# Targeting the intestinal circadian clock by meal timing ameliorates gastrointestinal inflammation

**DOI:** 10.1101/2023.01.24.525433

**Authors:** Yunhui Niu, Marjolein Heddes, Baraa Altaha, Michael Birkner, Karin Kleigrewe, Chen Meng, Dirk Haller, Silke Kiessling

**Affiliations:** ZIEL - Institute for Food & Health, Technical University of Munich, 85354 Freising, Germany; Chair of Nutrition and Immunology, School of Life Sciences, Technical University of Munich, Gregor-Mendel-Str. 2, 85354 Freising, Germany; Bavarian Center for Biomolecular Mass Spectrometry, Technical University of Munich, Gregor-Mendel-Str. 4, 85354 Freising, Germany; Faculty of Health and Biomedical Science, University of Surrey, Stagg Hill Campus, GU27XH, Guildford, UK

**Keywords:** circadian clock, colon, gastrointestinal inflammation, IBD, T cells, restricted feeding, microbiota

## Abstract

**Objective:** Impaired clock genes expression has been observed in biopsy samples from patients with inflammatory bowel disease (IBD). Disruption of circadian rhythms, which occurs in shift workers, has been linked to an increased risk of gastrointestinal diseases, including IBD. The intestinal clock balances gastrointestinal homeostasis by regulating the microbiome. Here we characterize intestinal immune functions in mice lacking the intestinal clock and IBD-relevant mouse model under different feeding conditions to describe the functional impact of the intestinal clock in the development of gastrointestinal inflammation.

**Design:** Tissues and fecal samples from intestinal clock-deficient mice (*Bmal1*^IEC-/-^) and mouse models for colitis (*IL-10*^-/-^, *Bmal1*^IEC-/-^x*IL-10*^-/-^, dextran sulfate sodium (DSS) administration) under ad libitum and restricted feeding (RF) conditions were used to determine the causal role of the intestinal clock for colitis.

**Results:** In *IL-10*^-/-^ mice, inflammation correlated with disrupted colon clock genes expression. Genetic loss of intestinal clock functions promoted DSS and IBD inflammatory phenotypes and dramatically reduces survival, and colonization with disease-associated microbiota in germ-free *Bmal1*^IEC-/-^ hosts increased their inflammatory responses, demonstrating the causal role of colonic clock disruption and the severity of IBD. RF in *IL-10*^-/-^ mice restored the colon clock and related immune functions, improved the inflammatory responses and rescued the histopathological phenotype. In contrast, RF failed to improve IBD symptoms in *Bmal1*^IEC-/-^ x*IL-10*^-/-^ demonstrating the significance of the colonic clock to gate the effect of RF.

**Conclusion:** We provide evidence that inflammation-associated intestinal clock dysfunction triggers host immune imbalance and promotes the development and progression of IBD-like colitis. Enhancing intestinal clock function by RF modulates the pathogenesis of IBD and thus could become a novel strategy to ameliorate the symptoms in IBD patients.

## Supplemental Table 2 for "Targeting the intestinal circadian clock by meal timing ameliorates gastrointestinal inflammation"

### Sheet: Metacycle output
Supplementary Table 2. Rhythmicity (JTK_pvalue), amplitude (JTK_amplitude) and phase (LS_adjphase) of zOTUs
IL-10+/+Sv129 AD						IL-10-/-Sv129 AD						IL-10+/+Sv129 RF						IL-10-/-Sv129 RF
CycID	JTK_pvalue	JTK_amplitude	LS_adjphase			CycID	JTK_pvalue	JTK_amplitude	LS_adjphase			CycID	JTK_pvalue	JTK_amplitude	LS_adjphase			CycID	JTK_pvalue	JTK_amplitude	LS_adjphase
Zotu1	0.0611625	0.14896	12.668			Zotu1	1	0.305441	15.8136			Zotu1	0.000299828	0.114903	14.7984			Zotu1	0.155965	0.413823	12.8506
Zotu30	0.0863746	0.0535832	21.9999			Zotu30	1	0.00680291	7.96207			Zotu30	0.222681	0.0155662	9.74292			Zotu30	0.200433	0.0213118	21.9999
Zotu13	0.527983	0.0111518	3.21467			Zotu13	1	0	3.56058			Zotu13	1	0.0405096	10.1628			Zotu13	1	0.00626312	1.00008
Zotu38	0.729812	0.00322747	2.09833			Zotu38	0.582716	0.00812757	19.3723			Zotu38	1	0.0079066	9.95383			Zotu38	0.300174	0.0135523	9.99235
Zotu53	0.514405	0.00115963	4.1534			Zotu53	1	0	13.9788			Zotu53	0.539141	0.00967209	10.1178			Zotu53	1	5.913e-05	1.00008
Zotu5	0.765712	0.0762341	6.53603			Zotu5	1	0.328276	9.89703			Zotu5	0.177632	0.252287	7.90107			Zotu5	0.226481	0.789689	1.00006
Zotu162	1	0.0023267	18.381			Zotu162	1	0.00431662	5.03453			Zotu162	0.306163	0.0109726	9.97091			Zotu162	0.346466	0.0246476	1.00008
Zotu16	1	0.0212608	21.9999			Zotu16	0.000997468	0.0196203	21.9999			Zotu16	1	0.0195219	10.2533			Zotu16	1	0.013625	15.4125
Zotu54	0.822339	0.0011233	3.82007			Zotu54	1	0	6.24179			Zotu54	1	0.00549166	10.2234			Zotu54	1	0	1.00008
Zotu72	1	0	12.9819			Zotu72	1	0	16.7701			Zotu72	1	0	6.27354			Zotu72	1	0.000261325	12.9188
Zotu40	1	0.0269777	3.85689			Zotu40	1	0.0522303	19.201			Zotu40	0.701111	0.0484693	9.6391			Zotu40	0.240554	0.0683354	21.9999
Zotu116	1	0.0138523	4.32769			Zotu116	1	0.0115819	21.9999			Zotu116	0.525452	0.00951464	1.00008			Zotu116	1	0.00890792	12.9691
Zotu118	0.266747	0.0250151	21.9999			Zotu118	1	0.022314	21.9999			Zotu118	0.0421532	0.0394878	2.72736			Zotu118	0.000377055	0.0528292	21.9999
Zotu36	0.0426871	0.104262	10.1884			Zotu36	1	0.194967	16.9297			Zotu36	3.3268e-06	0.248255	13.4102			Zotu36	0.0354365	0.247846	14.8167
Zotu90	1	0.0127897	5.27357			Zotu90	1	0	15.965			Zotu90	1	0.0159666	9.67993			Zotu90	1	0.00624642	1.00008
Zotu41	1	0.0413173	4.72628			Zotu41	1	0.0566232	7.10507			Zotu41	0.420169	0.0895978	10.0285			Zotu41	1	0.184804	1.00008
Zotu77	0.966552	0.0813033	4.03913			Zotu77	1	0.0370677	5.41546			Zotu77	1	0.0116669	10.3904			Zotu77	1	0	10.0603
Zotu178	0.024221	0.0115963	1.00008			Zotu178	1	0	5.64303			Zotu178	0.0150038	0.0244295	1.00008			Zotu178	0.00115426	0.034708	21.9999
Zotu238	1	0.00425316	1.00008			Zotu238	1	0	3.13301			Zotu238	1	0	6.00501			Zotu238	1	0	13.5746
Zotu216	1	0.00411351	21.9999			Zotu216	1	0	1.00008			Zotu216	0.486081	0.00979338	10.0264			Zotu216	0.961052	0.00981604	1.00007
Zotu2	1	0	7.02707			Zotu2	1	0	1.00008			Zotu2	1	0	13.1049			Zotu2	1	0	11.9578
Zotu83	0.18678	0.117554	1.24146			Zotu83	1	0.0139579	7.15813			Zotu83	1	0.0177137	10.2104			Zotu83	0.0747669	0.0359698	1.00008
Zotu159	1	0.00309127	6.02185			Zotu159	1	0.0170914	7.30271			Zotu159	0.539141	0.0191432	10.0761			Zotu159	1	0.0368534	1.00008
Zotu207	1	0.00240414	21.9999			Zotu207	1	0.0042885	7.6707			Zotu207	0.11243	0.00752754	9.94924			Zotu207	0.366587	0.0346543	13.3643
Zotu261	1	0.0162386	21.9999			Zotu261	1	0.00908119	7.25806			Zotu261	0.0780037	0.0121329	1.00008			Zotu261	0.0721931	0.0198094	21.9999
Zotu17	1	0	4.63048			Zotu17	1	0	NA			Zotu17	1	0	9.92776			Zotu17	1	0	21.3092
Zotu100	1	0.0238702	21.464			Zotu100	1	0.0179616	9.68696			Zotu100	0.337694	0.0327858	9.76581			Zotu100	0.0858916	0.0365638	1.00008
Zotu99	0.488369	0.0103575	1.00008			Zotu99	1	0.00470985	18.9698			Zotu99	1	0.0886408	10.0641			Zotu99	1	0.0168892	21.9999
Zotu76	0.747762	0.0661924	1.00008			Zotu76	1	0.0245486	20.5153			Zotu76	0.23275	0.00862431	1.54351			Zotu76	0.874458	0.0410517	1.00008
Zotu12	1	0.00370484	1.00008			Zotu12	0.126349	0.0399268	18.0502			Zotu12	1	0.00407049	1.00006			Zotu12	1	0.00501601	19.5431
Zotu155	0.881822	0.0404805	19.3684			Zotu155	1	0.028522	1.00008			Zotu155	1	0.0105991	10.0376			Zotu155	0.00342151	0.027888	21.9999
Zotu88	1	0.0335868	4.32502			Zotu88	0.236496	0.00714603	17.7943			Zotu88	1	0.0114474	5.17718			Zotu88	1	0.00654715	13.0416
Zotu215	1	0	16.9495			Zotu215	1	0	17.7657			Zotu215	1	0.00234866	10.6493			Zotu215	0.488834	0.0278104	21.9999
Zotu51	1	0	13.1019			Zotu51	1	0	NA			Zotu51	1	0	16.7669			Zotu51	1	0	16.1853
Zotu18	1	0.362776	11.347			Zotu18	1	0.0198503	12.6525			Zotu18	0.619677	0.398458	6.1428			Zotu18	1	0.326381	4.71465
Zotu29	1	0.0522786	12.6228			Zotu29	1	0.0583224	21.9999			Zotu29	0.0848715	0.0738968	14.3532			Zotu29	0.371737	0.228054	15.5919
Zotu110	0.729812	0.0334224	19.3997			Zotu110	0.620999	0.0231864	18.986			Zotu110	0.183141	0.0651245	18.7338			Zotu110	0.19137	0.0207375	17.1104
Zotu32	1	0.221982	19.5787			Zotu32	1	0.0676989	6.38322			Zotu32	1	0.112229	9.74313			Zotu32	0.0951677	0.259538	21.9999
Zotu79	0.198473	0.206061	3.12234			Zotu79	1	0.0171692	7.65626			Zotu79	0.0013124	0.163259	9.84008			Zotu79	0.120307	0.0279645	1.00007
Zotu47	1	0.0191293	18.6721			Zotu47	1	0.0221151	7.84068			Zotu47	0.574601	0.0292354	21.9999			Zotu47	0.00769396	0.157874	20.893
Zotu78	1	0.141993	3.49698			Zotu78	1	0.0521852	7.79935			Zotu78	0.239692	0.0831986	10.0669			Zotu78	0.0286979	0.0564919	21.9999
Zotu19	1	0.000957996	21.9999			Zotu19	1	0	8.22826			Zotu19	1	0	17.3026			Zotu19	1	0	10.2465
Zotu94	0.923433	0.0445677	3.6619			Zotu94	1	0.0176927	21.9999			Zotu94	0.0117585	0.0669916	1.00008			Zotu94	0.00112531	0.0830729	10.1008
Zotu85	0.802993	0.0435397	20.0438			Zotu85	1	0.012304	10.024			Zotu85	0.3928	0.0370951	21.9999			Zotu85	1	0.014885	13.0863
Zotu22	1	0.00575656	12.4439			Zotu22	1	0.0117599	10.1072			Zotu22	0.486081	0.0141467	12.7292			Zotu22	0.7197	0.0225672	7.6248
Zotu39	1	0	9.95205			Zotu39	1	0	10			Zotu39	1	0	15.926			Zotu39	1	0	5.70874
Zotu20	1	0.0315633	2.69522			Zotu20	0.601858	0.0113939	21.9999			Zotu20	1	0.0252948	10.125			Zotu20	0.134938	0.0294474	12.9465
Zotu70	0.678639	0.00240414	14.9934			Zotu70	1	0.115302	13.2866			Zotu70	0.692642	0.058475	1.00008			Zotu70	1	0.00219447	22
Zotu45	1	0.00738625	7.16048			Zotu45	1	0.0401209	7.06035			Zotu45	1	0.0749875	10.6832			Zotu45	1	0.0880127	13.2476
Zotu98	1	0.0221297	21.9999			Zotu98	1	0.00861668	7.21974			Zotu98	0.45512	0.040383	9.84588			Zotu98	0.137131	0.0390588	4.84358
Zotu58	0.861753	0.0276715	21.9999			Zotu58	1	0.0721312	5.28527			Zotu58	0.0623622	0.0492531	9.98048			Zotu58	0.182624	0.0857853	21.9999
Zotu197	0.259222	0.0518522	1.00007			Zotu197	1	0.00627153	7.50403			Zotu197	0.00430144	0.0488785	9.74485			Zotu197	0.126407	0.00703861	3.42835
Zotu138	1	0	15.6983			Zotu138	1	0	12.9465			Zotu138	1	0.00157301	13.7348			Zotu138	0.983708	0.0099585	4.59615
Zotu129	1	0.0129779	5.42421			Zotu129	1	0.00929479	7.27402			Zotu129	0.333053	0.0329692	18.8752			Zotu129	0.765564	0.0197453	17.3484
Zotu188	0.944993	0.0114205	5.33162			Zotu188	1	0.00779907	1.00008			Zotu188	0.0198077	0.0234324	21.9999			Zotu188	1	0.0146059	1.00008
Zotu195	1	0.00637702	9.74931			Zotu195	1	0.00398152	10.2078			Zotu195	0.0302174	0.0128541	1.00008			Zotu195	0.103572	0.0214554	1.00008
Zotu109	1	0.00715694	14.1986			Zotu109	1	0.0477593	21.9999			Zotu109	1	0	17.0707			Zotu109	1	0.0208026	17.9328
Zotu314	0.488369	0.00297689	13.7126			Zotu314	1	0.015229	4.72			Zotu314	1	0.00593386	15.5918			Zotu314	1	0.0052298	15.9635
Zotu214	1	0.039393	3.7819			Zotu214	1	0.00486001	3.84203			Zotu214	0.45512	0.0161799	21.9999			Zotu214	1	0.0113187	1.00007
Zotu171	1	0.000712452	21.9999			Zotu171	1	0.0029112	2.55881			Zotu171	0.635321	0.0108269	9.53416			Zotu171	1	0.00978744	12.9406
Zotu6	1	0.259422	12.895			Zotu6	1	0.296487	16.654			Zotu6	0.185969	0.353393	13.3919			Zotu6	0.000230473	1.15144	15.2095
Zotu251	1	0	17.5714			Zotu251	1	0	1.00008			Zotu251	1	0	10.0527			Zotu251	1	0	1.00008
Zotu354	1	0.00260512	21.9999			Zotu354	1	0	9.84753			Zotu354	1	0.0166207	4.01884			Zotu354	1	0	1.00008
Zotu291	0.841685	0.0034525	3.72572			Zotu291	1	0.00291157	15.5226			Zotu291	1	0	10.2702			Zotu291	0.515556	0.0125746	21.9999
Zotu393	1	0	21.1349			Zotu393	1	0	9.62403			Zotu393	1	0.0094266	1.00005			Zotu393	1	0	1.00008
Zotu34	1	0.00249782	4.42207			Zotu34	1	0	13.0505			Zotu34	1	0.0242553	6.09479			Zotu34	1	0	20.328
Zotu14	0.266747	0.0982345	16.3725			Zotu14	1	0.0708557	13.0656			Zotu14	1	0.152292	14.8628			Zotu14	1	0.0709388	10.5554
Zotu44	1	0.00379186	17.0737			Zotu44	1	0	9.99998			Zotu44	1	0.0305078	6.09047			Zotu44	1	0	21.697
Zotu410	1	0	13.0757			Zotu410	1	0	NA			Zotu410	1	0	9.99302			Zotu410	1	0	18.8935
Zotu144	1	0.034525	1.83029			Zotu144	1	0.00752692	10.2799			Zotu144	1	0.00778702	1.00008			Zotu144	1	0.0172034	1.00007
Zotu52	1	0.00504698	15.44			Zotu52	1	0.282568	16.9435			Zotu52	1	0.0271447	12.9847			Zotu52	1	0.00334069	9.38655
Zotu200	1	0.0555545	1.5449			Zotu200	1	0.00797944	9.2735			Zotu200	0.11995	0.0119707	3.12543			Zotu200	1	0.0113346	13.0332
Zotu108	0.712535	0.00141837	9.94055			Zotu108	1	0.00598092	1.00008			Zotu108	0.00119057	0.0136933	1.00008			Zotu108	0.488834	0.0107991	21.9999
Zotu119	1	0	21.9999			Zotu119	1	0.0153091	8.714			Zotu119	1	0	8.50504			Zotu119	1	0.00501558	21.9999
Zotu167	1	0.0387382	14.0713			Zotu167	0.495495	0.00686501	2.67501			Zotu167	0.709746	0.00651877	7.19657			Zotu167	1	0.00588674	13.1203
Zotu107	1	0.0427187	21.9999			Zotu107	1	0.0153195	21.9999			Zotu107	0.0377733	0.0466328	9.96576			Zotu107	0.00857755	0.0248728	1.00008
Zotu158	0.0191194	0.015273	19.6204			Zotu158	0.94835	0.00612313	21.9999			Zotu158	0.00335776	0.0543146	1.00008			Zotu158	0.206691	0.00780239	4.66205
Zotu33	0.0459245	0.0961512	1.00008			Zotu33	1	0	10.3811			Zotu33	0.467291	0.0786342	1.00004			Zotu33	1	0.0284374	1.00008
Zotu201	1	0.02762	4.33534			Zotu201	1	0.00978604	6.77143			Zotu201	1	0.0202907	9.40273			Zotu201	0.0968086	0.0161559	21.9999
Zotu219	1	0.00676706	12.9638			Zotu219	1	0	18.8095			Zotu219	1	0.00897019	9.45091			Zotu219	1	0.00220303	13.6969
Zotu68	1	0.0923526	4.35882			Zotu68	1	0.0228419	4.09607			Zotu68	1	0.0936229	9.50189			Zotu68	0.450891	0.102421	22
Zotu311	0.394767	0.00749412	21.9999			Zotu311	1	0.0161971	6.13244			Zotu311	1	0.00488047	10.0012			Zotu311	0.00198433	0.0108743	1.00008
Zotu149	0.630064	0.0363193	21.9999			Zotu149	1	0.00808429	5.83514			Zotu149	0.461205	0.0347226	9.2828			Zotu149	0.130612	0.0188803	12.9934
Zotu274	1	0.00623103	4.24534			Zotu274	1	0.00287478	5.33762			Zotu274	0.0602221	0.0237982	9.85096			Zotu274	0.122321	0.0189095	21.9999
Zotu258	0.841685	0.0122449	21.5912			Zotu258	1	0	4.68435			Zotu258	0.342445	0.0196107	9.49198			Zotu258	0.247866	0.00311117	4.58959
Zotu28	1	0.0193463	13.0643			Zotu28	1	0.00329866	19.0867			Zotu28	1	0.00421822	1.00008			Zotu28	0.906235	0.0273484	21.9999
Zotu181	1	0.00525051	13.3305			Zotu181	1	0.00759595	21.9999			Zotu181	1	0.00104287	10.1059			Zotu181	1	0	12.7703
Zotu130	0.00111585	0.013497	1.00008			Zotu130	0.843568	0.0355078	5.03152			Zotu130	0.00524745	0.0296429	21.9999			Zotu130	0.0189573	0.118813	21.9999
Zotu223	0.569867	0.0241675	1.63141			Zotu223	1	0.00402543	9.91776			Zotu223	1	0.0224129	21.9999			Zotu223	0.618638	0.00730721	18.6249
Zotu183	1	0	7.15457			Zotu183	1	0.00350296	5.32619			Zotu183	1	0.0212888	7.9086			Zotu183	1	0.0263368	13.4937
Zotu74	1	0.0391391	7.02351			Zotu74	0.00739251	0.0565253	16.3081			Zotu74	0.00232339	0.0279073	12.8771			Zotu74	0.00082978	0.121044	8.96714
Zotu115	1	0.0486443	13.6907			Zotu115	1	0.00844407	8.95183			Zotu115	1	0.0335103	9.86628			Zotu115	1	0.0480543	21.9999
Zotu300	1	0.0206494	4.31167			Zotu300	1	0	9.94892			Zotu300	1	0.0112803	6.93586			Zotu300	1	0	21.9999
Zotu104	1	0.0185801	2.08315			Zotu104	1	0.00863733	10.0017			Zotu104	1	0.0152164	10.0404			Zotu104	0.823569	0.0322533	21.9999
Zotu276	1	0.0551331	4.10494			Zotu276	0.869169	0.000849004	7.73803			Zotu276	0.437388	0.0148747	7.31061			Zotu276	1	0.0035508	12.9398
Zotu117	1	0	10.1919			Zotu117	1	0	NA			Zotu117	1	0	5.27706			Zotu117	1	0	17.3687
Zotu23	0.155171	0.141248	11.9362			Zotu23	1	0.104741	13.2904			Zotu23	0.14292	0.112634	5.70582			Zotu23	1	0.0996951	10.46
Zotu60	1	0.0333054	10.6107			Zotu60	1	0.0734411	21.9999			Zotu60	1	0.0422524	17.829			Zotu60	1	0.000758442	19.4754
Zotu123	0.463419	0.0115881	9.69161			Zotu123	1	0.0475013	5.19889			Zotu123	0.382264	0.0280362	9.78916			Zotu123	0.322595	0.0794919	1.00008
Zotu172	0.646042	0.0685158	21.9999			Zotu172	1	0.00426296	4.61276			Zotu172	0.265416	0.0498991	1.00005			Zotu172	1	0.0183095	11.6759
Zotu132	1	0.0304177	4.11403			Zotu132	1	0.0212872	1.00008			Zotu132	0.194602	0.0492716	9.81033			Zotu132	0.058333	0.0332169	3.63225
Zotu309	1	0.00440719	6.85825			Zotu309	1	0	19.4499			Zotu309	0.342445	0.0144907	6.01966			Zotu309	0.371737	0.0089328	21.9999
Zotu240	0.944993	0.00638483	18.1806			Zotu240	0.479138	0.00850573	3.53968			Zotu240	0.0437112	0.0138147	6.88167			Zotu240	0.0110848	0.0323082	21.9999
Zotu160	1	0	1.00008			Zotu160	1	0	13.0507			Zotu160	1	0	7.12825			Zotu160	1	0	18.2909
Zotu154	0.802993	0.00735526	17.0219			Zotu154	1	0.00772969	4.46367			Zotu154	0.0325694	0.0218228	1.00008			Zotu154	0.120307	0.0321748	21.9999
Zotu15	1	0.127871	10.9434			Zotu15	1	0.197547	6.29885			Zotu15	1	0.0554972	16.7316			Zotu15	0.438797	0.254652	15.878
Zotu161	1	0.00362762	21.5859			Zotu161	1	0.00574864	12.9074			Zotu161	0.539141	0.0101621	1.00005			Zotu161	0.794101	0.010657	13.8595
Zotu61	1	0.0487242	12.2484			Zotu61	1	0.0724791	21.9999			Zotu61	0.0453204	0.06428	14.6524			Zotu61	0.331961	0.201848	15.0635
Zotu71	1	0	16.7083			Zotu71	1	0	7.06496			Zotu71	1	0.00523356	6.05628			Zotu71	1	0	21.7697
Zotu120	1	0.00694971	15.0917			Zotu120	1	0	9.89482			Zotu120	1	0.0354055	9.11799			Zotu120	1	0.00164317	13.2753
Zotu206	1	0	15.8376			Zotu206	1	0	11.671			Zotu206	1	0.0269308	9.59037			Zotu206	1	0	13.7099
Zotu140	1	0.00622855	10.0767			Zotu140	1	0	7.03232			Zotu140	1	0.00239502	21.6089			Zotu140	1	0.00238171	13.0872
Zotu141	0.784353	0	21.5378			Zotu141	1	0	12.7944			Zotu141	1	0.00223358	9.73442			Zotu141	1	0.00626723	16.852
Zotu102	0.802993	0.033556	21.9999			Zotu102	1	0	7.05604			Zotu102	0.627499	0.0332718	1.00008			Zotu102	1	0.00176453	7.58337
Zotu199	0.784353	0.00237348	2.91075			Zotu199	1	0	9.92505			Zotu199	1	0.00296357	10.1496			Zotu199	1	0.0136136	21.9999
Zotu427	1	0	22			Zotu427	1	0	9.85108			Zotu427	1	0.0122217	1.00008			Zotu427	1	0	5.31665
Zotu264	1	0.0191498	7.11422			Zotu264	0.0636858	0.0180155	15.877			Zotu264	0.997534	0.00623331	15.1257			Zotu264	0.19137	0.0184836	13.0194
Zotu298	1	0.00638964	1.00008			Zotu298	1	0.0185704	7.09973			Zotu298	0.382264	0.0102166	1.00008			Zotu298	1	0.00758129	21.9999
Zotu467	1	0	13.1222			Zotu467	1	0	9.56522			Zotu467	1	0.00523356	10.2878			Zotu467	1	0	4.13181
Zotu73	0.966552	0.0873517	18.8829			Zotu73	1	0	10.8713			Zotu73	1	0.0316675	1.00008			Zotu73	1	0.0425712	21.6999
Zotu234	0.966552	0.0127325	14.1664			Zotu234	1	0.0229126	21.5753			Zotu234	0.20056	0.017074	9.3541			Zotu234	1	0.0135689	22
Zotu97	1	0	13.8927			Zotu97	1	0.000376827	9.94314			Zotu97	1	0.112768	9.90931			Zotu97	0.961052	0.0375165	21.9999
Zotu246	1	0.00917576	2.2546			Zotu246	1	0.0017815	21.9999			Zotu246	1	0.00223358	1.00008			Zotu246	1	0.0162355	1.00008
Zotu3	0.000740029	1.47386	15.7981			Zotu3	1	0.52382	13.0607			Zotu3	0.00320844	2.69854	7.14416			Zotu3	0.0419599	2.91726	7.78944
Zotu398	1	0	NA			Zotu398	1	0.0068651	21.9999			Zotu398	1	0	1.00008			Zotu398	0.701997	0.0187711	13.0503
Zotu153	1	0.0126696	4.85377			Zotu153	1	0.0030972	21.7543			Zotu153	0.0478405	0.040804	1.00004			Zotu153	0.155965	0.0336719	21.9999
Zotu182	1	0.0119021	4.13719			Zotu182	0.601858	0.00817498	21.9999			Zotu182	0.0194265	0.0328754	1.00006			Zotu182	0.0951677	0.0314181	21.9999
Zotu299	1	0	3.87883			Zotu299	1	0	7.00575			Zotu299	1	0.000196439	5.09614			Zotu299	1	0	5.61776
Zotu43	0.765712	0.0378115	12.937			Zotu43	0.44815	0.0170324	16.2279			Zotu43	0.829248	0.0369478	15.6924			Zotu43	1	0.102824	12.9581
Zotu202	0.0183571	0.0902405	3.50381			Zotu202	1	0.0143458	8.89839			Zotu202	0.203616	0.0200007	9.58218			Zotu202	1	0.0155356	13.3295
Zotu292	1	0.00237348	18.8899			Zotu292	1	0.00363321	17.6327			Zotu292	0.337694	0.0139965	1.00007			Zotu292	0.166195	0.0159385	3.72058
Zotu333	0.237372	0.00831792	4.27514			Zotu333	1	0.00165664	9.79133			Zotu333	1	0.000337954	10.0434			Zotu333	0.000896235	0.0312307	1.00008
Zotu89	1	0.00744349	19.0917			Zotu89	1	0.0161864	13.8878			Zotu89	0.28515	0.0281508	15.8391			Zotu89	1	0.0319572	12.9808
Zotu164	0.0122027	0.032497	21.9999			Zotu164	0.843568	0.0378687	13.5825			Zotu164	0.15218	0.0255454	9.86085			Zotu164	1	0.0186257	16.0927
Zotu114	1	0.0230086	1.00008			Zotu114	1	0	16.4231			Zotu114	0.145204	0.0546342	1.00008			Zotu114	1	0.000302906	8.99193
Zotu318	0.160162	0.00726317	4.21863			Zotu318	0.976361	0.00649619	21.9999			Zotu318	0.257845	0.00988216	9.94966			Zotu318	0.0858916	0.0312409	13.0457
Zotu177	0.584612	0.0120867	7.67608			Zotu177	0.0903748	0.0121035	15.8426			Zotu177	1	0.00904315	14.3582			Zotu177	0.116393	0.0090634	12.7904
Zotu334	1	0	21.9999			Zotu334	1	0.00267319	7.06308			Zotu334	1	0.00702709	15.7136			Zotu334	1	0	14.5218
Zotu80	1	0.00228408	9.5265			Zotu80	1	0.00125051	18.5865			Zotu80	1	0	13.2588			Zotu80	1	0	1.00008
Zotu9	0.00295948	0.377659	9.22892			Zotu9	0.44815	0.694464	7.50826			Zotu9	0.651283	0.117533	16.1207			Zotu9	1	0.752985	4.04439
Zotu184	1	0	6.89561			Zotu184	1	0.00487212	1.00008			Zotu184	1	0.0114735	1.00008			Zotu184	1	0	7.34651
Zotu25	0.120265	0.124255	9.71298			Zotu25	1	0.250794	7.54423			Zotu25	0.138477	0.0752414	16.3988			Zotu25	1	0.237656	2.84754
Zotu368	1	0	4.85774			Zotu368	1	0	21.9999			Zotu368	1	0	1.00008			Zotu368	1	0	1.00008
Zotu247	0.217265	0.0366211	3.04682			Zotu247	1	0.00405595	9.56099			Zotu247	0.525452	0.0296605	9.79872			Zotu247	1	0.0166606	12.7967
Zotu186	1	0.0337424	20.4452			Zotu186	0.641136	0.0600756	21.866			Zotu186	1	0	9.79698			Zotu186	1	0.030157	21.9999
Zotu151	1	0	9.916			Zotu151	1	0	10.6666			Zotu151	1	0	13.2321			Zotu151	1	0.114414	1.00008
Zotu194	1	0	7.4371			Zotu194	1	0	16.2849			Zotu194	1	0	15.013			Zotu194	1	0	1.00008
Zotu91	0.881822	0.00383651	18.767			Zotu91	1	0.0268817	14.5988			Zotu91	1	0.0612327	16.1382			Zotu91	1	0.0609484	9.96837
Zotu75	1	0.00254354	5.5684			Zotu75	1	0	12.9582			Zotu75	1	0.0463799	15.3201			Zotu75	1	0	18.4457
Zotu10	0.00166269	0.731664	11.6106			Zotu10	1	0.000964927	21.9999			Zotu10	0.0190453	0.619176	13.1406			Zotu10	1	0.222947	11.9492
Zotu49	1	0	12.276			Zotu49	1	0.00421022	7.21747			Zotu49	0.00227035	0.235915	12.8513			Zotu49	0.587618	0.249907	17.4526
Zotu26	1	0.0489478	21.7533			Zotu26	1	0	12.9792			Zotu26	1	0.107424	15.3682			Zotu26	0.884985	0	18.3363
Zotu66	1	0.0450678	11.489			Zotu66	1	0.00805086	16.056			Zotu66	1	0.0097376	7.09156			Zotu66	1	0	7.31762
Zotu343	1	0.0229844	12.9404			Zotu343	1	0.00730272	3.94285			Zotu343	1	0.00839278	6.80234			Zotu343	1	0.000413563	22
Zotu11	1	0.381576	12.7705			Zotu11	1	0.161012	13.1164			Zotu11	0.58932	0.669773	15.6957			Zotu11	1	0.226543	14.6457
Zotu86	1	0	17.785			Zotu86	1	0	7.31069			Zotu86	1	0	21.9999			Zotu86	1	0	8.51527
Zotu137	1	0	12.5933			Zotu137	1	0.00854735	14.9358			Zotu137	0.772238	0.00333073	12.9225			Zotu137	1	0.00597319	7.32222
Zotu163	1	0.00856788	10.2849			Zotu163	1	0.10791	16.9404			Zotu163	1	0.0122048	12.9912			Zotu163	0.409763	0.00303115	10.1579
Zotu101	1	0.0237207	15.1079			Zotu101	1	0.0425394	12.8812			Zotu101	0.525452	0.0803752	13.0625			Zotu101	1	0.00250855	8.53206
Zotu56	1	0	1.00008			Zotu56	1	0.0619657	12.7128			Zotu56	1	0.0872909	15.8984			Zotu56	1	0	1.00008
Zotu146	1	0.00270798	12.224			Zotu146	1	0.00048577	14.4269			Zotu146	1	0.00123403	7.07672			Zotu146	1	0	16.4979
Zotu152	1	0.0160448	9.40327			Zotu152	1	0.0113589	18.4246			Zotu152	1	0.0133671	9.97664			Zotu152	1	0.0162445	14.9792
Zotu252	0.373843	0.0486022	1.38371			Zotu252	1	0	NA			Zotu252	0.0591848	0.0571426	9.9358			Zotu252	1	0.00476343	21.9999
Zotu112	1	0.0728529	18.6329			Zotu112	1	0.00895488	21.9999			Zotu112	0.366873	0.0394589	4.7641			Zotu112	0.774954	0.0511162	1.00008
Zotu337	1	0.0181007	18.7034			Zotu337	1	0.00621586	10.1956			Zotu337	0.997534	0.0131384	21.9999			Zotu337	1	0.00812449	13.0878
Zotu95	0.66202	0.109785	11.9764			Zotu95	1	0.0171665	1.00008			Zotu95	0.505418	0.0834972	7.65637			Zotu95	1	0	15.8173
Zotu113	0.765712	0.0934507	11.7045			Zotu113	1	0.0192848	1.00008			Zotu113	0.301839	0.0851991	7.62115			Zotu113	1	0	7.36786
Zotu106	0.251697	0.0980028	12.3229			Zotu106	1	0.00265111	1.00008			Zotu106	0.479727	0.0909713	7.8088			Zotu106	1	0	5.30548
Zotu111	0.299131	0.0939987	11.9016			Zotu111	1	0.0424878	1.00008			Zotu111	0.701111	0.0763316	8.94684			Zotu111	1	0	5.70407
Zotu46	0.861753	0.314716	1.00008			Zotu46	1	0.000103711	17.3854			Zotu46	0.0302174	0.631757	1.00008			Zotu46	1	0	10.1103
Zotu209	0.695258	0.0119585	16.8499			Zotu209	0.00495997	0.0307173	21.9999			Zotu209	1	0.0150464	17.1447			Zotu209	0.728729	0.0467296	10.812
Zotu24	0.124274	0.470782	21.9999			Zotu24	1	0.371121	21.9999			Zotu24	1	0.271651	10.0424			Zotu24	1	0.485294	21.9999
Zotu402	0.630064	0.0288976	20.9281			Zotu402	1	0	1.00005			Zotu402	0.11995	0.0309879	21.9999			Zotu402	1	0	9.54077
Zotu176	1	0.0364379	13.46			Zotu176	1	0	15.8369			Zotu176	1	0.0134159	1.00005			Zotu176	1	0.00292096	7.60524
Zotu364	1	0.00689201	20.5458			Zotu364	1	0.00733652	17.6944			Zotu364	1	0.00162271	9.9485			Zotu364	1	0.00292778	15.8844
Zotu147	1	0	10.0978			Zotu147	1	0	15.481			Zotu147	1	0	13.2054			Zotu147	0.728729	0.0335639	12.9029
Zotu315	1	0.00789805	21.9999			Zotu315	1	0	21.9999			Zotu315	0.0259669	0.0401178	9.95638			Zotu315	0.0110848	0.0215476	21.9999
Zotu371	1	0.00402189	4.07119			Zotu371	1	0.00674388	2.75906			Zotu371	1	0	1.00008			Zotu371	0.642803	0.0092873	13.4727
Zotu376	1	0.0174368	4.37867			Zotu376	1	0.00551264	6.29039			Zotu376	1	0.00767312	10.0444			Zotu376	1	0.00822928	21.2328
Zotu428	1	0	18.7005			Zotu428	1	0	NA			Zotu428	1	0	13.1338			Zotu428	1	0	1.00007
Zotu27	0.316522	0.0744823	9.59661			Zotu27	0.27421	0.336982	7.92224			Zotu27	0.188797	0.0693849	16.2332			Zotu27	1	0.272144	4.19205
Zotu179	0.822339	0.0137045	21.9999			Zotu179	1	0.0213983	13.8595			Zotu179	1	0.0309779	16.2917			Zotu179	1	0	9.79452
Zotu294	1	0.0104819	6.44937			Zotu294	1	0.00730104	16.1716			Zotu294	1	0.00329067	16.7946			Zotu294	1	0.0031563	13.3702
Zotu345	1	0.00998463	21.9999			Zotu345	1	0.013409	9.81502			Zotu345	0.00017443	0.0236077	1.00008			Zotu345	1	0.00756184	5.36203
Zotu4	0.416649	0.738246	15.0992			Zotu4	1	0.396333	1.00008			Zotu4	0.328411	1.07386	15.7211			Zotu4	1	0.520306	6.81361
Zotu31	1	0.00300088	9.80524			Zotu31	0.564536	0.170213	1.00008			Zotu31	1	0.0702153	16.7449			Zotu31	1	0	8.90316
Zotu8	0.599357	0.822885	10.1203			Zotu8	1	0.436369	1.00008			Zotu8	0.651283	0.555377	2.37464			Zotu8	1	0.00311322	1.00008
Zotu7	1	0.315395	9.80486			Zotu7	1	0.0525518	12.8264			Zotu7	0.431564	0.315783	6.9571			Zotu7	1	0	1.00008
Zotu48	1	0.0746419	10.1251			Zotu48	0.748047	0.110682	21.9999			Zotu48	1	0.118956	17.5017			Zotu48	1	0.0350516	18.4013
Zotu57	1	0.0576051	9.79638			Zotu57	1	0.0825782	1.00007			Zotu57	1	0.024905	16.5398			Zotu57	1	0	10.2809
Zotu196	1	0.021087	9.70239			Zotu196	1	0.0153826	13.0954			Zotu196	1	0.0354671	1.00008			Zotu196	1	0	6.47391
Zotu59	1	0.0285375	1.33099			Zotu59	1	0.0929938	1.00008			Zotu59	1	0.0673202	15.8339			Zotu59	1	0	1.00008
Zotu69	0.822339	0.137499	14.472			Zotu69	1	0.0046093	17.6176			Zotu69	1	0.0971702	13.171			Zotu69	1	0	15.3447
Zotu35	0.695258	0.17953	2.50011			Zotu35	1	0.0404457	18.0703			Zotu35	0.0080775	0.538379	1.00008			Zotu35	0.813621	0.291105	21.9999
Zotu133	1	0.0398498	18.987			Zotu133	1	0	21.9999			Zotu133	1	0.00440895	15.9157			Zotu133	1	0	4.91363
Zotu190	1	0.0154888	7.20049			Zotu190	1	0.0370384	20.5252			Zotu190	0.869061	0.0329903	17.3945			Zotu190	1	0.0197795	18.0405
Zotu50	1	0.0975316	16.313			Zotu50	1	0.0749695	12.9366			Zotu50	1	0.0539562	12.7082			Zotu50	1	0.205129	16.9463
Zotu165	1	0	9.74994			Zotu165	1	0	7.91993			Zotu165	0.033806	0.065866	12.6649			Zotu165	1	0.0375326	17.8529
Zotu185	0.944993	0.0400265	13.3815			Zotu185	1	0	1.00008			Zotu185	1	0.0139359	15.5167			Zotu185	1	0	15.4767
Zotu222	1	0	16.5732			Zotu222	1	0	13.2402			Zotu222	1	0.0394811	1.00008			Zotu222	1	0	6.79059
Zotu313	1	0.0221187	21.9999			Zotu313	1	0.0124755	20.5126			Zotu313	1	0.019414	4.8094			Zotu313	0.529359	0.010562	13.1059
Zotu157	1	0.0350497	17.5216			Zotu157	1	0.0796434	1.00008			Zotu157	1	0.0161279	1.00008			Zotu157	0.508803	0.0764233	12.7023
Zotu211	1	0.00922131	7.0651			Zotu211	1	0.0510078	1.00008			Zotu211	1	0.00784065	1.00005			Zotu211	1	0.0202782	12.7909
Zotu293	0.299131	0.0362615	21.9999			Zotu293	1	0	4.04637			Zotu293	0.00666618	0.0272392	1.00007			Zotu293	1	0	1.00008
Zotu379	1	0.00284941	16.6341			Zotu379	1	0.00646549	15.5251			Zotu379	1	0.0284779	1.00008			Zotu379	1	0	6.13852
Zotu150	0.695258	0.0646348	13.1739			Zotu150	1	0.0292797	7.04793			Zotu150	0.0156179	0.058985	9.55099			Zotu150	1.57072e-05	0.0734711	21.9999
Zotu128	0.0232778	0.102677	13.8305			Zotu128	1	0.0586493	13.1569			Zotu128	0.920966	0.0274926	13.9814			Zotu128	0.0404224	0.165846	12.7653
Zotu42	1	0.224531	2.59506			Zotu42	1	0	1.00008			Zotu42	1	0.108763	10.05			Zotu42	1	0	6.10777
Zotu474	1	0	18.692			Zotu474	0.92156	0.0398144	20.0319			Zotu474	1	0	10.0297			Zotu474	1	0	18.3377
Zotu96	1	0.00990283	9.67161			Zotu96	1	0.117159	10.3064			Zotu96	1	0.00457373	18.4366			Zotu96	0.864127	0.0643648	21.9999
Zotu253	1	0.0136091	16.422			Zotu253	1	0.000180664	13.1324			Zotu253	0.879292	0.0203019	9.75402			Zotu253	1	0.0032929	7.01697
Zotu344	1	0	16.4787			Zotu344	1	0.0121732	12.8285			Zotu344	1	0.0233237	4.77857			Zotu344	1	0	7.10131
Zotu400	1	0	19.5684			Zotu400	1	0	NA			Zotu400	1	0	10.1754			Zotu400	1	0	21.9999
Zotu554	1	0	21.9999			Zotu554	1	0.0288057	21.9999			Zotu554	1	0	17.5448			Zotu554	1	0	16.2259
Zotu125	1	0.0151917	16.1631			Zotu125	0.748047	0.23812	17.932			Zotu125	1	0.00189941	15.9042			Zotu125	0.0236023	0.174708	12.9523
Zotu312	1	0	4.4793			Zotu312	1	0.00783499	18.8664			Zotu312	1	0	10.0715			Zotu312	1	0.00235595	13.2202
Zotu237	1	0.0254705	1.78664			Zotu237	1	0.00402956	12.0384			Zotu237	1	0.0278225	21.9999			Zotu237	1	0	21.0825
Zotu37	1	0.115559	12.9374			Zotu37	1	0.0531693	13.2831			Zotu37	0.848971	0.202583	15.7409			Zotu37	1	0.0660189	15.0916
Zotu325	0.0807053	0.0222734	21.9999			Zotu325	0.771364	0.00865304	21.9999			Zotu325	1	0.0147983	9.82652			Zotu325	1	0.00270508	13.1714
Zotu382	0.802993	0.0250803	19.0626			Zotu382	1	0.00297348	13.6214			Zotu382	1	0.010047	9.92199			Zotu382	1	0.000639373	14.8654
Zotu330	0.822339	0.00664734	4.13397			Zotu330	1	0.00421022	21.9999			Zotu330	0.473509	0.0167204	9.89471			Zotu330	0.153512	0.0281295	21.9999
Zotu363	1	0.0094237	21.9999			Zotu363	1	0	7.48179			Zotu363	1	0.00108618	10.1607			Zotu363	0.916958	0.0142537	19.6729
Zotu336	0.555713	0.0034525	21.1498			Zotu336	1	0	13.9788			Zotu336	1	0.00365102	12.7069			Zotu336	1	0.00123498	17.4906
Zotu351	1	0.00287828	21.9999			Zotu351	1	0	21.9999			Zotu351	1	0.0116005	10.1104			Zotu351	1	0	1.00008
Zotu350	1	0.00175733	16.8502			Zotu350	1	0.0406144	18.5951			Zotu350	0.0325694	0.0104784	19.6086			Zotu350	1	0.0032236	19.0858
Zotu256	1	0.00759083	4.81778			Zotu256	1	0.00186869	4.15303			Zotu256	0.15459	0.0189033	3.90505			Zotu256	0.163602	0.00363215	1.00008
Zotu347	1	0	15.9013			Zotu347	1	0	13.1741			Zotu347	1	0	17.4379			Zotu347	1	0	12.4984
Zotu143	1	0	20.1737			Zotu143	1	0.0164111	12.044			Zotu143	1	0.0277608	18.0337			Zotu143	1	0.0609237	17.0789
Zotu87	1	0	21.9999			Zotu87	1	0	21.9999			Zotu87	1	0	13.0515			Zotu87	1	0	10.3529
Zotu82	1	0	21.9999			Zotu82	1	0	16.4728			Zotu82	1	0	18.2302			Zotu82	1	0	10.6767
Zotu327	1	0	4.4793			Zotu327	1	0	10.5008			Zotu327	1	0	2.82984			Zotu327	1	0	21.9999
Zotu316	1	0	6.98546			Zotu316	1	0	NA			Zotu316	1	0	10.0126			Zotu316	1	0	14.8813
Zotu126	1	0	11.9319			Zotu126	1	0	5.95749			Zotu126	1	0	16.4371			Zotu126	1	0	1.00008
Zotu273	1	0	12.3064			Zotu273	1	0	NA			Zotu273	1	0	17.6725			Zotu273	1	0	1.00008
Zotu477	1	0	NA			Zotu477	1	0	NA			Zotu477	1	0	6.71332			Zotu477	1	0	21.9999
Zotu485	1	0	NA			Zotu485	1	0	11.0544			Zotu485	1	0	7.24565			Zotu485	1	0	21.9999
Zotu230	1	0	4.4793			Zotu230	1	0	NA			Zotu230	1	0	9.9954			Zotu230	1	0	5.95749

### Sheet: JTK rhythmic Zotus
WTAD		WTRF		KOAD		KORF										20 total
Zotu3	10.9276	Zotu36		Zotu16	Zotu345	Zotu150		Bacteria;Firmicutes;Clostridia;Peptococcales;Peptococcaceae;;								11 lachno
Zotu130	0.153355	Zotu345		Zotu209	Zotu1	Zotu6		Bacteria;Bacteroidota;Bacteroidia;Bacteroidales;Muribaculaceae;;
Zotu10	3.33799	Zotu1		Zotu74	Zotu79	Zotu118		Bacteria;Firmicutes;Clostridia;Lachnospirales;Lachnospiraceae;;
Zotu9	3.772	Zotu79			Zotu49	Zotu74		Bacteria;Firmicutes;Bacilli;Lactobacillales;Lactobacillaceae;Lactobacillus;
Zotu164	0.147501	Zotu49			Zotu74	Zotu333		Bacteria;Firmicutes;Clostridia;Lachnospirales;Lachnospiraceae;;
Zotu202	0.0997715	Zotu74			Zotu197	Zotu94		Bacteria;Firmicutes;Clostridia;Lachnospirales;Lachnospiraceae;Lachnospiraceae UCG-006;
Zotu158	0.0568603	Zotu3			Zotu293	Zotu178		Bacteria;Firmicutes;Clostridia;Lachnospirales;Lachnospiraceae;Lachnoclostridium;
Zotu128	0.305401	Zotu158			Zotu35	Zotu155		Bacteria;Firmicutes;Clostridia;Lachnospirales;Lachnospiraceae;;
Zotu178	0.0589932	Zotu197			Zotu94	Zotu47		Bacteria;Firmicutes;Clostridia;Lachnospirales;Lachnospiraceae;;
Zotu36	0.526187	Zotu130			Zotu150	Zotu107		Bacteria;Firmicutes;Clostridia;Lachnospirales;Lachnospiraceae;;
Zotu33	0.258236	Zotu293			Zotu182	Zotu240		Bacteria;Firmicutes;Clostridia;Oscillospirales;Oscillospiraceae;;
	19.6439	Zotu35			Zotu188	Zotu315		Bacteria;Firmicutes;Clostridia;Lachnospirales;Lachnospiraceae;;
		Zotu94			Zotu315	Zotu390		Bacteria;Firmicutes;Clostridia;Oscillospirales;Oscillospiraceae;Oscillibacter;
		Zotu178			Zotu46	Zotu187		Bacteria;Firmicutes;Clostridia;Lachnospirales;Lachnospiraceae;;
		Zotu150			Zotu154	Zotu130		Bacteria;Firmicutes;Clostridia;Lachnospirales;Lachnospiraceae;;
		Zotu10			Zotu165	Zotu125		Bacteria;Firmicutes;Clostridia;Oscillospirales;Eubacterium coprostanoligenes group;;
		Zotu182			Zotu107	Zotu78		Bacteria;Firmicutes;Clostridia;Lachnospirales;Lachnospiraceae;Lachnospiraceae NK4A136 group;
		Zotu188			Zotu118	Zotu36		Bacteria;Firmicutes;Clostridia;Oscillospirales;Ruminococcaceae;Ruminococcus;
		Zotu315			Zotu61	Zotu128		Bacteria;Proteobacteria;Alphaproteobacteria;Rhodospirillales;;;
		Zotu46			Zotu153	Zotu3		Bacteria;Bacteroidota;Bacteroidia;Bacteroidales;Muribaculaceae;;
		Zotu154
		Zotu165
		Zotu107
		Zotu118
		Zotu61
		Zotu153
Zotu3	Bacteria;Bacteroidota;Bacteroidia;Bacteroidales;Muribaculaceae;;
Zotu130	Bacteria;Firmicutes;Clostridia;Lachnospirales;Lachnospiraceae;;
Zotu128	Bacteria;Proteobacteria;Alphaproteobacteria;Rhodospirillales;;;
Zotu178	Bacteria;Firmicutes;Clostridia;Lachnospirales;Lachnospiraceae;Lachnoclostridium;
Zotu36	Bacteria;Firmicutes;Clostridia;Oscillospirales;Ruminococcaceae;Ruminococcus;
Zotu10	Bacteria;Bacteroidota;Bacteroidia;Bacteroidales;Muribaculaceae;;
Zotu9	Bacteria;Bacteroidota;Bacteroidia;Bacteroidales;Bacteroidaceae;Bacteroides;
Zotu164	Bacteria;Firmicutes;Clostridia;Oscillospirales;Oscillospiraceae;Colidextribacter;
Zotu202	Bacteria;Firmicutes;Clostridia;Oscillospirales;Butyricicoccaceae;Butyricicoccus;
Zotu158	Bacteria;Firmicutes;Clostridia;Lachnospirales;Lachnospiraceae;Roseburia;
Zotu33	Bacteria;Firmicutes;Bacilli;Acholeplasmatales;Acholeplasmataceae;Anaeroplasma;
Zotu345	Bacteria;Firmicutes;Clostridia;Oscillospirales;Oscillospiraceae;Colidextribacter;
Zotu1	Bacteria;Bacteroidota;Bacteroidia;Bacteroidales;Tannerellaceae;Parabacteroides;
Zotu79	Bacteria;Firmicutes;Clostridia;Lachnospirales;Lachnospiraceae;A2;
Zotu49	Bacteria;Bacteroidota;Bacteroidia;Bacteroidales;Muribaculaceae;;
Zotu158	Bacteria;Firmicutes;Clostridia;Lachnospirales;Lachnospiraceae;Roseburia;
Zotu197	Bacteria;Firmicutes;Clostridia;Lachnospirales;Lachnospiraceae;A2;
Zotu293	Bacteria;Firmicutes;Clostridia;Oscillospirales;Ruminococcaceae;Anaerotruncus;
Zotu35	Bacteria;Bacteroidota;Bacteroidia;Bacteroidales;Rikenellaceae;Alistipes;
Zotu10	Bacteria;Bacteroidota;Bacteroidia;Bacteroidales;Muribaculaceae;;
Zotu182	Bacteria;Firmicutes;Clostridia;Lachnospirales;Lachnospiraceae;;
Zotu188	Bacteria;Firmicutes;Clostridia;Lachnospirales;Lachnospiraceae;;
Zotu46	Bacteria;Bacteroidota;Bacteroidia;Bacteroidales;Rikenellaceae;Alistipes;
Zotu154	Bacteria;Firmicutes;Clostridia;Lachnospirales;Lachnospiraceae;Lachnoclostridium;
Zotu165	Bacteria;Bacteroidota;Bacteroidia;Bacteroidales;Muribaculaceae;;
Zotu61	Bacteria;Bacteroidota;Bacteroidia;Bacteroidales;Muribaculaceae;;
Zotu153	Bacteria;Firmicutes;Clostridia;Lachnospirales;Lachnospiraceae;;

### Sheet: manhattan plot input
Supplementary Table 2. Baseline, Amplitude, Phase calculated by cos-fit and JTK_pvalue
IL-10+/+Sv129 AD							IL-10+/+Sv129 RF								IL-10-/-Sv129 AD							IL-10-/-Sv129 RF
	Baseline	Amplitude	Phaseshift	Phase corrected	JTK_pvalue			Baseline	Amplitude	Phaseshift	Phase corrected	JTK_pvalue				Baseline	Amplitude	Phaseshift	Phase corrected	JTK_pvalue			Baseline	Amplitude	Phaseshift	Phase corrected	JTK_pvalue
Zotu1	0.5547	0.1264	-10.9	13.1	0.0611625		Zotu1	0.3968	0.1626	-11.25	12.75	0.000299828			Zotu1	1.793	0.2312	-80.16	15.84	1		Zotu1	1.923	0.7032	-10.9	13.1	0.155965
Zotu10	3.916	0.7843	-10.77	13.23	0.00166269		Zotu10	5.26	1.058	132.3	12.3	0.0190453			Zotu10	1.94	0.2763	-0.1784	23.8216	1		Zotu10	2.171	0.2865	10.27	10.27	1
Zotu100	0.1106	0.01692	-1.097	22.903	1		Zotu100	0.148	0.03519	1.355	1.355	0.337694			Zotu100	0.1033	0.01486	10.77	10.77	1		Zotu100	0.1123	0.03634	-1.146	22.854	0.0858916
Zotu101	0.3465	0.06557	-10.37	13.63	1		Zotu101	0.4201	0.1257	-11.99	12.01	0.525452			Zotu101	0.4511	0.07114	2.996	2.996	1		Zotu101	0.2285	0.07981	11.9	11.9	1
Zotu102	0.3495	0.1602	2.635	2.635	0.802993		Zotu102	0.1966	0.1283	-1.246	22.754	0.627499			Zotu102	0.005057	0.0008497	3.209	3.209	1		Zotu102	0.1868	0.1252	-4.002	19.998	1
Zotu104	0.118	0.07365	-1.474	22.526	1		Zotu104	0.1844	0.02855	-3.145	20.855	1			Zotu104	0.02767	0.009133	-9.945	14.055	1		Zotu104	0.1451	0.03916	-4.733	19.267	0.823569
Zotu106	0.3463	0.107	11.43	11.43	0.251697		Zotu106	0.3685	0.1059	9.177	9.177	0.479727			Zotu106	0.626	0.1267	3.532	3.532	1		Zotu106	0.03967	0.0056	8	8	1
Zotu107	0.1776	0.06174	-0.8241	23.1759	1		Zotu107	0.1596	0.06276	-1.68	22.32	0.0377733			Zotu107	0.09738	0.01578	-2.005	21.995	1		Zotu107	0.07694	0.05054	-0.9365	23.0635	0.00857755
Zotu108	0.01557	0.007791	0.244	0.244	0.712535		Zotu108	0.02618	0.02226	-0.2981	23.7019	0.00119057			Zotu108	0.1523	0.04583	0.4086	0.4086	1		Zotu108	0.06163	0.04878	-1.633	22.367	0.488834
Zotu109	0.08775	0.01633	3.405	3.405	1		Zotu109	0.07967	0.03069	-6.863	17.137	1			Zotu109	0.2447	0.06229	-1.453	22.547	1		Zotu109	0.2361	0.07074	-4.715	19.285	1
Zotu11	3.346	0.618	11.4	11.4	1		Zotu11	2.822	0.6161	-11.36	12.64	0.58932			Zotu11	2.427	0.2342	-8.585	15.415	1		Zotu11	1.764	0.2631	-11.49	12.51	1
Zotu110	0.1131	0.03886	-4.956	19.044	0.729812		Zotu110	0.2167	0.09768	-4.407	19.593	0.183141			Zotu110	0.15	0.02677	-3.777	20.223	0.620999		Zotu110	0.09958	0.03188	-5.281	18.719	0.19137
Zotu111	0.3399	0.1008	11.08	11.08	0.299131		Zotu111	0.3698	0.1037	9.035	9.035	0.701111			Zotu111	0.5952	0.1373	3.228	3.228	1		Zotu111	0.04003	0.01118	6.548	6.548	1
Zotu112	0.2878	0.07739	-0.9408	23.0592	1		Zotu112	0.1229	0.05452	-2.014	21.986	0.366873			Zotu112	0.1047	0.02181	-0.6154	23.3846	1		Zotu112	0.2577	0.1048	-1.911	22.089	0.774954
Zotu113	0.3322	0.0945	10.92	10.92	0.765712		Zotu113	0.3466	0.1046	8.989	8.989	0.301839			Zotu113	0.5835	0.1585	3.573	3.573	1		Zotu113	0.04211	0.01331	7.602	7.602	1
Zotu114	0.1871	0.1218	0.01228	0.01228	1		Zotu114	0.2057	0.1112	-1.763	22.237	0.145204			Zotu114	0.001085	0.001455	-30.66	17.34	1		Zotu114	0.01024	0.007474	-3.369	20.631	1
Zotu115	0.35	0.04693	-0.7619	23.2381	1		Zotu115	0.2262	0.0345	-0.8191	23.1809	1			Zotu115	0.03286	0.01058	10.57	10.57	1		Zotu115	0.2998	0.05379	-0.7841	23.2159	1
Zotu116	0.04613	0.008847	2.319	2.319	1		Zotu116	0.0405	0.01142	1.083	1.083	0.525452			Zotu116	0.03437	0.0102	-1.165	22.835	1		Zotu116	0.05211	0.005005	-3.12	20.88	1
Zotu117	0.1094	0.02552	7.494	7.494	1		Zotu117	0.09842	0.06254	-0.1755	23.8245	1			Zotu117	2.24e-120	~ 3.105e-119	1.727	1.727	1		Zotu117	0.04555	0.0158	-4.173	19.827	1
Zotu118	0.1611	0.04328	-1.49	22.51	0.266747		Zotu118	0.09724	0.03966	-0.1069	23.8931	0.0421532			Zotu118	0.1592	0.02665	-4.085	19.915	1		Zotu118	0.1274	0.07056	-0.6429	23.3571	0.000377055
Zotu119	0.001983	0.001545	-4.152	19.848	1		Zotu119	0.02172	0.002297	4.531	4.531	1			Zotu119	0.1016	0.03418	10.11	10.11	1		Zotu119	0.07158	0.04375	-2.82	21.18	1
Zotu12	0.03844	0.02316	0.8507	0.8507	1		Zotu12	0.1208	0.1167	-1.798	22.202	1			Zotu12	0.08202	0.058	-5.409	18.591	0.126349		Zotu12	0.1399	0.04878	-6.652	17.348	1
Zotu120	0.1694	0.01426	-10.6	13.4	1		Zotu120	0.1557	0.04523	0.8309	0.8309	1			Zotu120	0.003808	0.003221	9.567	9.567	1		Zotu120	0.1554	0.0638	-8.901	15.099	1
Zotu123	0.07213	0.007049	1.164	1.164	0.463419		Zotu123	0.1052	0.0234	-1.617	22.383	0.382264			Zotu123	0.2861	0.04836	1.615	1.615	1		Zotu123	0.3154	0.09216	-1.269	22.731	0.322595
Zotu125	0.1356	0.07562	-8.326	15.674	1		Zotu125	0.07011	0.009914	-10.54	13.46	1			Zotu125	0.5428	0.1878	-4.039	19.961	0.748047		Zotu125	0.5194	0.5251	-11.1	12.9	0.0236023
Zotu126	0.05041	0.01806	9.59	9.59	1		Zotu126	0.3823	0.04828	-6846	18	1			Zotu126	0.0003972	0.0007303	-1.603	22.397	1		Zotu126	0.5047	0.1811	4.128	4.128	1
Zotu128	0.256	0.1326	-9.771	14.229	0.0232778		Zotu128	0.187	0.04151	10.36	10.36	0.920966			Zotu128	0.5362	0.09253	-9.801	14.199	1		Zotu128	0.3209	0.2398	108.2	12.2	0.0404224
Zotu129	0.09056	0.02451	4.978	4.978	1		Zotu129	0.1266	0.04739	-4.455	19.545	0.333053			Zotu129	0.1706	0.0124	4.633	4.633	1		Zotu129	0.09115	0.03584	-7.479	16.521	0.765564
Zotu13	0.1574	0.1325	-0.05577	23.9442	0.527983		Zotu13	0.3647	0.2432	-2.554	21.446	1			Zotu13	0.003555	0.002635	1.368	1.368	1		Zotu13	0.3679	0.3032	1.865	1.865	1
Zotu130	0.02816	0.017	-0.2114	23.7886	0.00111585		Zotu130	0.0805	0.04776	-3.093	20.907	0.00524745			Zotu130	0.1765	0.03198	-1.78	22.22	0.843568		Zotu130	0.2822	0.1994	-2.915	21.085	0.0189573
Zotu132	0.1824	0.01144	2.235	2.235	1		Zotu132	0.1794	0.05179	0.07319	0.07319	0.194602			Zotu132	0.1178	0.0188	29.52	5.52	1		Zotu132	0.1349	0.0572	-0.5032	23.4968	0.058333
Zotu133	0.6089	0.495	-4.726	19.274	1		Zotu133	0.336	0.0173	-1.842	22.158	1			Zotu133	0.2574	0.1587	-3.316	20.684	1		Zotu133	0.1238	0.06732	125.9	5.9	1
Zotu137	0.002909	0.0001931	8.793	8.793	1		Zotu137	0.01675	0.007474	200.5	8.5	0.772238			Zotu137	0.3578	0.1015	-10.85	13.15	1		Zotu137	0.3032	0.118	6.506	6.506	1
Zotu138	0.001892	0.000262	-0.7238	23.2762	1		Zotu138	0.04782	0.01828	35.87	11.87	1			Zotu138	0.2819	0.06487	10.77	10.77	1		Zotu138	0.1027	0.06376	4.446	4.446	0.983708
Zotu14	1.802	0.1648	-8.073	15.927	0.266747		Zotu14	1.821	0.1606	11.83	11.83	1			Zotu14	0.5851	0.1452	1.212	1.212	1		Zotu14	0.4834	0.07836	9.066	9.066	1
Zotu140	0.05139	0.009298	0.7307	0.7307	1		Zotu140	0.08068	0.02833	-4.855	19.145	1			Zotu140	0.01219	0.001646	8.592	8.592	1		Zotu140	0.1484	0.03955	1.118	1.118	1
Zotu141	0.005643	0.007295	-4.46	19.54	0.784353		Zotu141	0.01109	0.00579	-1.352	22.648	1			Zotu141	0.2336	0.04894	-30.28	17.72	1		Zotu141	0.1847	0.06825	-2.368	21.632	1
Zotu143	0.001999	0.002982	0.2637	0.2637	1		Zotu143	0.111	0.03896	-3.44	20.56	1			Zotu143	0.2177	0.0196	84.09	12.09	1		Zotu143	0.3659	0.09614	-8.799	15.201	1
Zotu144	0.1604	0.1136	-0.8694	23.1306	1		Zotu144	0.1626	0.0804	-1.651	22.349	1			Zotu144	0.04276	0.008593	-151.2	16.8	1		Zotu144	0.09778	0.04993	-1.12	22.88	1
Zotu146	0.2606	0.01243	-10.99	13.01	1		Zotu146	0.2243	0.0328	10.19	10.19	1			Zotu146	0.06327	0.02803	-8.986	15.014	1		Zotu146	0.2344	0.01653	-9.724	14.276	1
Zotu147	0.01493	0.01695	11.33	11.33	1		Zotu147	0.01642	0.01633	-10.31	13.69	1			Zotu147	0.09469	0.04265	-8.885	15.115	1		Zotu147	0.2574	0.273	-11.98	12.02	0.728729
Zotu149	0.245	0.06061	0.6261	0.6261	0.630064		Zotu149	0.1276	0.02826	2.245	2.245	0.461205			Zotu149	0.122	0.0212	1.232	1.232	1		Zotu149	0.08828	0.02327	0.243	0.243	0.130612
Zotu15	1.892	0.05775	9.388	9.388	1		Zotu15	1.012	0.07548	1.327	1.327	1			Zotu15	1.511	0.3566	30.57	6.57	1		Zotu15	0.8254	0.2741	-8.625	15.375	0.438797
Zotu150	0.2223	0.04686	0.0051	0.0051	0.695258		Zotu150	0.184	0.06984	-0.7289	23.2711	0.0156179			Zotu150	0.2133	0.01851	0.4992	0.4992	1		Zotu150	0.2182	0.0964	-1.549	22.451	1.57072e-05
Zotu151	0.02947	0.003684	56.53	8.53	1		Zotu151	0.05605	0.00945	-5.213	18.787	1			Zotu151	0.001445	0.0004826	-8.213	15.787	1		Zotu151	0.3577	0.1254	4.953	4.953	1
Zotu152	0.1336	0.01066	2.452	2.452	1		Zotu152	0.3238	0.006888	-2.338	21.662	1			Zotu152	0.1215	0.01712	-7.714	16.286	1		Zotu152	0.198	0.04058	-9.387	14.613	1
Zotu153	0.07511	0.02214	3.048	3.048	1		Zotu153	0.1385	0.112	-1.111	22.889	0.0478405			Zotu153	0.0322	0.006035	-9.083	14.917	1		Zotu153	0.1293	0.08777	-2.142	21.858	0.155965
Zotu154	0.06444	0.02619	2.427	2.427	0.802993		Zotu154	0.05554	0.04348	-1.218	22.782	0.0325694			Zotu154	0.04557	0.01377	-0.6048	23.3952	1		Zotu154	0.279	0.1028	-1.847	22.153	0.120307
Zotu155	0.1729	0.05391	-2.342	21.658	0.881822		Zotu155	0.1652	0.07042	-3.44	20.56	1			Zotu155	0.2171	0.05635	-0.9672	23.0328	1		Zotu155	0.09492	0.06998	-2.166	21.834	0.00342151
Zotu157	0.2909	0.05293	-6.633	17.367	1		Zotu157	0.1092	0.03756	3.152	3.152	1			Zotu157	0.3731	0.05764	1.034	1.034	1		Zotu157	0.2716	0.1057	-276.5	11.5	0.508803
Zotu158	0.03235	0.01677	-0.4467	23.5533	0.0191194		Zotu158	0.123	0.07277	-2.336	21.664	0.00335776			Zotu158	0.03839	0.012	-2.798	21.202	0.94835		Zotu158	0.0353	0.01869	-3.728	20.272	0.206691
Zotu159	0.04635	0.002132	3.701	3.701	1		Zotu159	0.06323	0.04036	-2.341	21.659	0.539141			Zotu159	0.1554	0.02706	-4.842	19.158	1		Zotu159	0.2075	0.1384	0.2495	0.2495	1
Zotu16	0.0897	0.031	-2.812	21.188	1		Zotu16	0.3474	0.01884	-31.58	16.42	1			Zotu16	0.03397	0.02445	-3.5	20.5	0.000997468		Zotu16	0.1158	0.05612	-32.12	15.88	1
Zotu160	0.01859	0.01097	0.9538	0.9538	1		Zotu160	0.08552	0.01489	-3.526	20.474	1			Zotu160	0.00714	0.003554	-8.862	15.138	1		Zotu160	0.03767	0.01301	-2.379	21.621	1
Zotu161	0.03113	0.006583	1.676	1.676	1		Zotu161	0.03519	0.02026	-0.6075	23.3925	0.539141			Zotu161	0.0272	0.007312	-8.483	15.517	1		Zotu161	0.1013	0.03577	-2.661	21.339	0.794101
Zotu162	0.008908	0.003053	-1.279	22.721	1		Zotu162	0.04999	0.03396	-2.324	21.676	0.306163			Zotu162	0.03432	0.01289	-0.4356	23.5644	1		Zotu162	0.1053	0.06426	0.4727	0.4727	0.346466
Zotu163	0.1108	0.03418	-9.999	14.001	1		Zotu163	0.4986	0.09265	-2341	11	1			Zotu163	0.2896	0.04861	-5.23	18.77	1		Zotu163	0.1438	0.05933	-11.27	12.73	0.409763
Zotu164	0.1509	0.04263	-3.859	20.141	0.0122027		Zotu164	0.1503	0.02911	-2.856	21.144	0.15218			Zotu164	0.151	0.03591	-6.994	17.006	0.843568		Zotu164	0.1414	0.01977	-6.903	17.097	1
Zotu165	0.0005187	0.000145	3.378	3.378	1		Zotu165	0.2796	0.06847	11.27	11.27	0.033806			Zotu165	0.1326	0.006439	-54.27	17.73	1		Zotu165	0.3278	0.09082	-149.9	18.1	1
Zotu167	0.1532	0.02701	0.756	0.756	1		Zotu167	0.06339	0.03052	-2.192	21.808	0.709746			Zotu167	0.02228	0.01169	0.4576	0.4576	0.495495		Zotu167	0.05916	0.005932	-3.347	20.653	1
Zotu17	0.0007856	0.0004145	-2.919	21.081	1		Zotu17	0.1174	0.01043	10.69	10.69	1			Zotu17	2.24e-120	~ 3.105e-119	1.727	1.727	1		Zotu17	0.5874	0.2697	-4.065	19.935	1
Zotu171	0.1171	0.04892	-2.657	21.343	1		Zotu171	0.0499	0.02176	0.1183	0.1183	0.635321			Zotu171	0.1738	0.04441	2.745	2.745	1		Zotu171	0.2253	0.03077	11.23	11.23	1
Zotu172	0.2912	0.0903	1.823	1.823	0.646042		Zotu172	0.1687	0.1209	0.1127	0.1127	0.265416			Zotu172	0.01396	0.005139	0.676	0.676	1		Zotu172	0.1194	0.02489	-0.1184	23.8816	1
Zotu176	0.1723	0.07024	2.785	2.785	1		Zotu176	0.09322	0.06061	-0.5446	23.4554	1			Zotu176	0.001208	0.0005255	-57.35	14.65	1		Zotu176	0.08369	0.05995	-4.078	19.922	1
Zotu177	0.05906	0.04538	8.939	8.939	0.584612		Zotu177	0.04226	0.02552	35.92	11.92	1			Zotu177	0.03177	0.01808	-33.16	14.84	0.0903748		Zotu177	0.09174	0.06784	11.59	11.59	0.116393
Zotu178	0.03582	0.02513	-1.766	22.234	0.024221		Zotu178	0.05253	0.02845	-1.903	22.097	0.0150038			Zotu178	0.0744	0.01274	-0.3362	23.6638	1		Zotu178	0.07857	0.07131	-2.818	21.182	0.00115426
Zotu179	0.04117	0.02227	-2.864	21.136	0.822339		Zotu179	0.2508	0.04838	-30.28	17.72	1			Zotu179	0.2316	0.0402	2.722	2.722	1		Zotu179	0.2027	0.04496	8.638	8.638	1
Zotu18	3.88	0.4144	-10.99	13.01	1		Zotu18	2.306	0.4975	8.528	8.528	0.619677			Zotu18	1.825	0.08678	-11.6	12.4	1		Zotu18	1.924	0.3171	6.381	6.381	1
Zotu181	0.02068	0.004979	-3.57	20.43	1		Zotu181	0.03397	0.01143	-3.237	20.763	1			Zotu181	0.06332	0.03063	-5.203	18.797	1		Zotu181	0.1999	0.02492	30.41	6.41	1
Zotu182	0.04283	0.0132	1.013	1.013	1		Zotu182	0.1152	0.09243	-1.684	22.316	0.0194265			Zotu182	0.0339	0.01149	-2.434	21.566	0.601858		Zotu182	0.1186	0.09203	-1.738	22.262	0.0951677
Zotu183	0.01981	0.009813	10.13	10.13	1		Zotu183	0.1432	0.04535	11.28	11.28	1			Zotu183	0.1244	0.005109	2.509	2.509	1		Zotu183	0.1717	0.06423	-9.882	14.118	1
Zotu184	0.09602	0.005695	-54.44	17.56	1		Zotu184	0.1112	0.02163	5.333	5.333	1			Zotu184	0.0971	0.01377	3.595	3.595	1		Zotu184	0.05922	0.01674	-60.2	11.8	1
Zotu185	0.1795	0.05029	13.51	13.51	0.944993		Zotu185	0.2589	0.01833	-372	12	1			Zotu185	0.1434	0.0414	1.147	1.147	1		Zotu185	0.07964	0.03381	-10.25	13.75	1
Zotu186	0.1748	0.1156	-3.18	20.82	1		Zotu186	0.1497	0.1062	-2.507	21.493	1			Zotu186	0.113	0.05196	-4.457	19.543	0.641136		Zotu186	0.3183	0.3054	-1.805	22.195	1
Zotu188	0.04811	0.01027	1.595	1.595	0.944993		Zotu188	0.06858	0.02787	-2.14	21.86	0.0198077			Zotu188	0.03988	0.01383	0.1197	0.1197	1		Zotu188	0.07551	0.02079	-0.3213	23.6787	1
Zotu19	0.01047	0.01574	-0.03567	23.9643	1		Zotu19	0.001487	0.0006148	-4.606	19.394	1			Zotu19	4.535	0.2558	4.764	4.764	1		Zotu19	1.726	0.4844	-10.94	13.06	1
Zotu190	0.1607	0.006371	9.349	9.349	1		Zotu190	0.2335	0.03373	-53.74	18.26	0.869061			Zotu190	0.2035	0.02848	-4.328	19.672	1		Zotu190	0.08298	0.03548	-31.88	16.12	1
Zotu194	0.02725	0.01029	128.9	8.9	1		Zotu194	0.01619	0.006336	-9.399	14.601	1			Zotu194	0.002199	0.001369	-5.684	18.316	1		Zotu194	0.2323	0.07726	4.842	4.842	1
Zotu195	0.0278	0.003439	7.865	7.865	1		Zotu195	0.03302	0.02456	0.3287	0.3287	0.0302174			Zotu195	0.04893	0.009536	10.89	10.89	1		Zotu195	0.134	0.08965	-1.274	22.726	0.103572
Zotu196	0.3404	0.01568	0.669	0.669	1		Zotu196	0.2032	0.04518	2.707	2.707	1			Zotu196	0.1123	0.03229	1.615	1.615	1		Zotu196	0.02207	0.007192	8.32	8.32	1
Zotu197	0.1032	0.05182	0.04597	0.04597	0.259222		Zotu197	0.09985	0.06059	-0.8661	23.1339	0.00430144			Zotu197	0.0387	0.01071	-9.706	14.294	1		Zotu197	0.06469	0.0454	-3.091	20.909	0.126407
Zotu199	0.03679	0.02588	-0.6907	23.3093	0.784353		Zotu199	0.06196	0.009584	-4.275	19.725	1			Zotu199	0.007461	0.002563	-12.27	11.73	1		Zotu199	0.04994	0.01624	-3.361	20.639	1
Zotu2	0.001085	0.0006801	-0.7355	23.2645	1		Zotu2	0.1144	0.0132	1.967	1.967	1			Zotu2	0.002297	0.002846	2.091	2.091	1		Zotu2	0.02131	0.0116	11.06	11.06	1
Zotu20	0.2301	0.07482	0.9485	0.9485	1		Zotu20	0.2296	0.09699	-3.965	20.035	1			Zotu20	0.0415	0.01897	-30.84	17.16	0.601858		Zotu20	0.2454	0.0125	-8.582	15.418	0.134938
Zotu200	0.2515	0.08311	0.6279	0.6279	1		Zotu200	0.06863	0.05463	-0.1205	23.8795	0.11995			Zotu200	0.1072	0.007367	-0.8002	23.1998	1		Zotu200	0.08236	0.02334	-0.1491	23.8509	1
Zotu201	0.1019	0.07053	0.3278	0.3278	1		Zotu201	0.08195	0.03883	-0.6279	23.3721	1			Zotu201	0.04212	0.009274	-0.6231	23.3769	1		Zotu201	0.0832	0.03932	-0.5063	23.4937	0.0968086
Zotu202	0.2096	0.1273	1.782	1.782	0.0183571		Zotu202	0.06284	0.03518	-0.2426	23.7574	0.203616			Zotu202	0.05315	0.007777	7.267	7.267	1		Zotu202	0.07895	0.01422	1.088	1.088	1
Zotu206	0.09446	0.01221	-7.793	16.207	1		Zotu206	0.0912	0.02289	1.639	1.639	1			Zotu206	0.001806	0.00271	11.65	11.65	1		Zotu206	0.0804	0.03813	-32.97	15.03	1
Zotu207	0.01299	0.008797	-2.565	21.435	1		Zotu207	0.02681	0.01601	-2.23	21.77	0.11243			Zotu207	0.243	0.1347	-5.421	18.579	1		Zotu207	0.175	0.08372	-1.787	22.213	0.366587
Zotu209	0.04692	0.01453	-7.034	16.966	0.695258		Zotu209	0.1427	0.02227	1.323	1.323	1			Zotu209	0.07744	0.03971	-2.056	21.944	0.00495997		Zotu209	0.1619	0.08609	-11.82	12.18	0.728729
Zotu211	0.09028	0.008642	102.3	6.3	1		Zotu211	0.08036	0.01781	3.114	3.114	1			Zotu211	0.2629	0.05153	3.496	3.496	1		Zotu211	0.09663	0.02646	10.37	10.37	1
Zotu214	0.1574	0.1201	1.857	1.857	1		Zotu214	0.08948	0.05624	-3.041	20.959	0.45512			Zotu214	0.07764	0.03114	2.168	2.168	1		Zotu214	0.1091	0.06178	-2.293	21.707	1
Zotu215	0.00258	0.002453	-30.14	17.86	1		Zotu215	0.04871	0.00748	-78.2	17.8	1			Zotu215	0.0009877	0.00116	-1.44	22.56	1		Zotu215	0.08054	0.06088	-3.748	20.252	0.488834
Zotu216	0.01418	0.01061	-3.169	20.831	1		Zotu216	0.04713	0.02471	-3.227	20.773	0.486081			Zotu216	0.001692	0.001749	1.524	1.524	1		Zotu216	0.04488	0.03577	-2.707	21.293	0.961052
Zotu219	0.06172	0.01774	9.088	9.088	1		Zotu219	0.07316	0.06413	-2.019	21.981	1			Zotu219	0.001816	0.001743	-3.125	20.875	1		Zotu219	0.05186	0.01656	-4.077	19.923	1
Zotu22	0.01321	0.002694	9.268	9.268	1		Zotu22	0.08308	0.05542	10.23	10.23	0.486081			Zotu22	1.771	0.367	-11.14	12.86	1		Zotu22	1.623	0.6918	7.242	7.242	0.7197
Zotu222	0.1404	0.02627	-31.17	16.83	1		Zotu222	0.2661	0.03536	3.979	3.979	1			Zotu222	0.2091	0.01309	3.194	3.194	1		Zotu222	0.03623	0.009776	78.88	6.88	1
Zotu223	0.1416	0.07982	-1.877	22.123	0.569867		Zotu223	0.1415	0.05507	-0.6546	23.3454	1			Zotu223	0.02405	0.01606	9.707	9.707	1		Zotu223	0.03204	0.01035	-3.567	20.433	0.618638
Zotu23	1.58	0.2256	-10.39	13.61	0.155171		Zotu23	1.047	0.1616	7.739	7.739	0.14292			Zotu23	1.218	0.1228	-8.52	15.48	1		Zotu23	0.8329	0.07295	83.87	11.87	1
Zotu230	8.156e-05	0.0001543	4.275	4.275	1		Zotu230	0.3205	0.1746	-1.67	22.33	1			Zotu230	2.24e-120	~ 3.105e-119	1.727	1.727	1		Zotu230	0.0001785	0.000341	-1.625	22.375	1
Zotu234	0.0815	0.01365	1.675	1.675	0.966552		Zotu234	0.06183	0.0361	-1.265	22.735	0.20056			Zotu234	0.1175	0.05096	-5.86	18.14	1		Zotu234	0.09036	0.02369	-3.242	20.758	1
Zotu237	0.1764	0.08992	-1.964	22.036	1		Zotu237	0.1013	0.03405	-2.493	21.507	1			Zotu237	0.1905	0.04209	10.06	10.06	1		Zotu237	0.01104	0.004335	-2.999	21.001	1
Zotu238	0.05951	0.03077	2.07	2.07	1		Zotu238	0.007583	0.007603	-3.106	20.894	1			Zotu238	0.1684	0.09508	2.552	2.552	1		Zotu238	0.03177	0.01574	-9.109	14.891	1
Zotu24	1.106	0.5456	-4.149	19.851	0.124274		Zotu24	1.746	0.4158	-77.84	18.16	1			Zotu24	1.326	0.4268	-6.648	17.352	1		Zotu24	1.999	0.5441	-5.12	18.88	1
Zotu240	0.04022	0.009322	-2.957	21.043	0.944993		Zotu240	0.04335	0.018	-1.281	22.719	0.0437112			Zotu240	0.04247	0.01365	0.7038	0.7038	0.479138		Zotu240	0.08663	0.02991	-1.047	22.953	0.0110848
Zotu246	0.06159	0.04497	2.066	2.066	1		Zotu246	0.01633	0.008625	0.8336	0.8336	1			Zotu246	0.01636	0.005888	-6.083	17.917	1		Zotu246	0.1099	0.04747	1.8	1.8	1
Zotu247	0.06021	0.03746	0.9893	0.9893	0.217265		Zotu247	0.1089	0.0254	0.4944	0.4944	0.525452			Zotu247	0.07555	0.01157	-3.454	20.546	1		Zotu247	0.0964	0.01873	1.292	1.292	1
Zotu25	0.9858	0.1282	4.471	4.471	0.120265		Zotu25	0.7399	0.1367	-6.259	17.741	0.138477			Zotu25	2.153	0.4619	7.996	7.996	1		Zotu25	2.093	0.2984	29.51	5.51	1
Zotu251	0.04115	0.0298	-53.73	18.27	1		Zotu251	0.213	0.09277	-4.208	19.792	1			Zotu251	0.0606	0.02817	1.774	1.774	1		Zotu251	0.0451	0.02739	-1.716	22.284	1
Zotu252	0.1047	0.09199	0.3758	0.3758	0.373843		Zotu252	0.1553	0.09095	-1.595	22.405	0.0591848			Zotu252	2.24e-120	~ 3.105e-119	1.727	1.727	1		Zotu252	0.05515	0.03213	-2.136	21.864	1
Zotu253	0.1583	0.02745	-3.581	20.419	1		Zotu253	0.1279	0.02181	4.876	4.876	0.879292			Zotu253	0.004692	0.002634	-8.15	15.85	1		Zotu253	0.02896	0.005814	0.5155	0.5155	1
Zotu256	0.02553	0.01567	-0.3457	23.6543	1		Zotu256	0.05299	0.03123	-1.494	22.506	0.15459			Zotu256	0.04987	0.03106	1.224	1.224	1		Zotu256	0.02431	0.02783	-1.333	22.667	0.163602
Zotu258	0.1148	0.02626	1.975	1.975	0.841685		Zotu258	0.05925	0.01588	3.814	3.814	0.342445			Zotu258	0.0004498	0.0004973	3.449	3.449	1		Zotu258	0.01002	0.002892	2.441	2.441	0.247866
Zotu26	1.131	0.2621	-2.488	21.512	1		Zotu26	1.954	0.1521	10.85	10.85	1			Zotu26	0.4063	0.04145	5.736	5.736	1		Zotu26	0.2989	0.1438	0.5622	0.5622	0.884985
Zotu261	0.05603	0.01382	1.014	1.014	1		Zotu261	0.03412	0.0144	0.7505	0.7505	0.0780037			Zotu261	0.05548	0.006976	0.3461	0.3461	1		Zotu261	0.05376	0.02598	-1.121	22.879	0.0721931
Zotu264	0.05467	0.03982	8.289	8.289	1		Zotu264	0.02422	0.01558	-11.5	12.5	0.997534			Zotu264	0.04924	0.02729	-439.6	16.4	0.0636858		Zotu264	0.09642	0.08869	-11.37	12.63	0.19137
Zotu27	0.9358	0.1028	5.379	5.379	0.316522		Zotu27	0.6595	0.1213	-7.137	16.863	0.188797			Zotu27	1.95	0.5162	8.15	8.15	0.27421		Zotu27	1.97	0.3911	29.49	5.49	1
Zotu273	0.01662	0.00628	9.014	9.014	1		Zotu273	0.1169	0.01427	-4.743	19.257	1			Zotu273	2.24e-120	~ 3.105e-119	1.727	1.727	1		Zotu273	0.1601	0.04532	4.647	4.647	1
Zotu274	0.01701	0.009607	-0.865	23.135	1		Zotu274	0.05155	0.02454	-1.765	22.235	0.0602221			Zotu274	0.01845	0.006062	4.426	4.426	1		Zotu274	0.04749	0.0298	-1.83	22.17	0.122321
Zotu276	0.153	0.06126	1.323	1.323	1		Zotu276	0.06292	0.0231	0.7791	0.7791	0.437388			Zotu276	0.008096	0.005	8.708	8.708	0.869169		Zotu276	0.07706	0.01745	0.8033	0.8033	1
Zotu28	0.335	0.03801	0.436	0.436	1		Zotu28	0.08386	0.04318	-0.7501	23.2499	1			Zotu28	0.01516	0.01143	-4.918	19.082	1		Zotu28	0.2426	0.1546	-4.971	19.029	0.906235
Zotu29	0.3214	0.07166	11.92	11.92	1		Zotu29	0.3344	0.09382	-11.53	12.47	0.0848715			Zotu29	0.4738	0.0587	-8.47	15.53	1		Zotu29	1.29	0.3599	-9.905	14.095	0.371737
Zotu291	0.02208	0.01463	0.2849	0.2849	0.841685		Zotu291	0.05414	0.00823	-8.695	15.305	1			Zotu291	0.0106	0.004295	59.8	11.8	1		Zotu291	0.0524	0.03974	-0.7694	23.2306	0.515556
Zotu292	0.01153	0.005566	0.5719	0.5719	1		Zotu292	0.04938	0.04223	-1.756	22.244	0.337694			Zotu292	0.0144	0.004914	-7.78	16.22	1		Zotu292	0.06129	0.03689	-1.483	22.517	0.166195
Zotu293	0.1333	0.05735	1.466	1.466	0.299131		Zotu293	0.05892	0.03885	-1.162	22.838	0.00666618			Zotu293	0.0004841	0.0009556	3.529	3.529	1		Zotu293	0.0275	0.02473	0.5709	0.5709	1
Zotu294	0.04527	0.008944	3.907	3.907	1		Zotu294	0.05878	0.001591	-2.375	21.625	1			Zotu294	0.05637	0.007392	-3.647	20.353	1		Zotu294	0.06115	0.01172	-11.02	12.98	1
Zotu298	0.03863	0.03003	-2.344	21.656	1		Zotu298	0.04146	0.02228	-2.258	21.742	0.382264			Zotu298	0.08839	0.01614	5.326	5.326	1		Zotu298	0.04148	0.01981	-3.488	20.512	1
Zotu299	0.0281	0.01122	0.8641	0.8641	1		Zotu299	0.04674	0.01855	0.2417	0.2417	1			Zotu299	0.0001411	0.0002699	102.6	6.6	1		Zotu299	0.04388	0.01646	-0.6715	23.3285	1
Zotu3	8.557	1.842	-9.364	14.636	0.000740029		Zotu3	10.2	2.716	8.346	8.346	0.00320844			Zotu3	11.48	0.3399	-9.671	14.329	1		Zotu3	11.48	3.285	7.776	7.776	0.0419599
Zotu30	0.1252	0.05098	-1.247	22.753	0.0863746		Zotu30	0.1267	0.03351	0.6385	0.6385	0.222681			Zotu30	0.04563	0.01048	-5.132	18.868	1		Zotu30	0.09521	0.03365	-4.173	19.827	0.200433
Zotu300	0.09382	0.01228	-0.9243	23.0757	1		Zotu300	0.04439	0.01222	3.073	3.073	1			Zotu300	0.008116	0.001525	-4.071	19.929	1		Zotu300	0.02027	0.005135	1.83	1.83	1
Zotu309	0.02711	0.00635	-4.186	19.814	1		Zotu309	0.04969	0.02539	-1.725	22.275	0.342445			Zotu309	0.01106	0.009347	-3.592	20.408	1		Zotu309	0.0423	0.01685	-0.779	23.221	0.371737
Zotu31	1.505	0.16	7.488	7.488	1		Zotu31	1.427	0.07464	-78.55	17.45	1			Zotu31	1.565	0.3075	5.438	5.438	0.564536		Zotu31	1.139	0.3085	-12.31	11.69	1
Zotu311	0.04458	0.01681	-0.821	23.179	0.394767		Zotu311	0.04183	0.01234	-1.404	22.596	1			Zotu311	0.05326	0.005128	0.1886	0.1886	1		Zotu311	0.02595	0.01748	-1.8	22.2	0.00198433
Zotu312	0.0001537	0.0002908	4.275	4.275	1		Zotu312	0.04565	0.01375	-4.927	19.073	1			Zotu312	0.04061	0.01817	-2.175	21.825	1		Zotu312	0.07629	0.0268	-32.42	15.58	1
Zotu313	0.0915	0.02076	0.2012	0.2012	1		Zotu313	0.05778	0.02491	1.023	1.023	1			Zotu313	0.02948	0.01076	-29.48	18.52	1		Zotu313	0.08531	0.01826	-3.273	20.727	0.529359
Zotu314	0.01652	0.005564	-10.96	13.04	0.488369		Zotu314	0.03763	0.006233	-10.78	13.22	1			Zotu314	0.07795	0.009369	4.864	4.864	1		Zotu314	0.04731	0.004786	-6296	16	1
Zotu315	0.05334	0.0142	-3.42	20.58	1		Zotu315	0.1109	0.05209	-2.759	21.241	0.0259669			Zotu315	0.004034	0.00204	-3.578	20.422	1		Zotu315	0.05102	0.03584	-1.665	22.335	0.0110848
Zotu316	0.004401	0.0008355	-0.6505	23.3495	1		Zotu316	0.0001817	0.0001804	2.669	2.669	1			Zotu316	2.24e-120	~ 3.105e-119	1.727	1.727	1		Zotu316	0.2395	0.05559	-8.747	15.253	1
Zotu318	0.02844	0.009781	0.7676	0.7676	0.160162		Zotu318	0.03471	0.01663	-2.112	21.888	0.257845			Zotu318	0.03174	0.00937	-1.265	22.735	0.976361		Zotu318	0.1055	0.03063	-1.725	22.275	0.0858916
Zotu32	0.9057	0.2558	-1.095	22.905	1		Zotu32	0.6118	0.1432	-2.176	21.824	1			Zotu32	0.6148	0.0578	-2.152	21.848	1		Zotu32	0.9591	0.2934	-1.716	22.284	0.0951677
Zotu325	0.05471	0.02221	-1.645	22.355	0.0807053		Zotu325	0.09301	0.01415	2.048	2.048	1			Zotu325	0.02921	0.02021	-4.223	19.777	0.771364		Zotu325	0.05051	0.00539	-5.406	18.594	1
Zotu327	0.000219	0.0004145	4.275	4.275	1		Zotu327	0.01718	0.01472	0.8807	0.8807	1			Zotu327	0.06193	0.01307	-10.07	13.93	1		Zotu327	0.1602	0.0525	-1.828	22.172	1
Zotu33	0.2904	0.07725	0.6466	0.6466	0.0459245		Zotu33	0.3677	0.09605	-1.457	22.543	0.467291			Zotu33	0.01909	0.005025	-10.73	13.27	1		Zotu33	0.3285	0.1155	-1.998	22.002	1
Zotu330	0.04206	0.01518	3.397	3.397	0.822339		Zotu330	0.09044	0.05836	-0.7889	23.2111	0.473509			Zotu330	0.0254	0.008911	-2.202	21.798	1		Zotu330	0.09727	0.05349	-1.919	22.081	0.153512
Zotu333	0.0624	0.03395	3.08	3.08	0.237372		Zotu333	0.03402	0.003658	-1.819	22.181	1			Zotu333	0.04626	0.007863	-0.5468	23.4532	1		Zotu333	0.06316	0.03792	-0.2748	23.7252	0.000896235
Zotu334	0.03054	0.0125	-3.349	20.651	1		Zotu334	0.07291	0.05902	-9.288	14.712	1			Zotu334	0.04644	0.0009281	-54.75	17.25	1		Zotu334	0.03883	0.01893	-8.613	15.387	1
Zotu336	0.05141	0.0289	-2.96	21.04	0.555713		Zotu336	0.09556	0.06149	-11.12	12.88	1			Zotu336	0.000283	0.0005558	1.029	1.029	1		Zotu336	0.04992	0.03835	-8.206	15.794	1
Zotu337	0.03839	0.02161	-3.288	20.712	1		Zotu337	0.05523	0.02243	-3.316	20.684	0.997534			Zotu337	0.01908	0.01054	84.34	12.34	1		Zotu337	0.05525	0.006812	-3.688	20.312	1
Zotu34	1.867	0.3476	4.621	4.621	1		Zotu34	0.8012	0.4783	0.2844	0.2844	1			Zotu34	0.001323	0.001889	4.054	4.054	1		Zotu34	0.1823	0.1524	-0.7688	23.2312	1
Zotu343	0.1117	0.0191	78.4	6.4	1		Zotu343	0.05144	0.01195	0.5184	0.5184	1			Zotu343	0.01983	0.008796	0.9055	0.9055	1		Zotu343	0.02535	0.004955	0.816	0.816	1
Zotu344	0.07042	0.01591	-8.373	15.627	1		Zotu344	0.1184	0.02793	4.855	4.855	1			Zotu344	0.1056	0.03002	2.965	2.965	1		Zotu344	0.01756	0.005857	7.16	7.16	1
Zotu345	0.04937	0.0152	-2.117	21.883	1		Zotu345	0.05921	0.02704	-2.302	21.698	0.00017443			Zotu345	0.0605	0.01604	-2.454	21.546	1		Zotu345	0.03225	0.009681	-1.983	22.017	1
Zotu347	0.02452	0.006099	-8.712	15.288	1		Zotu347	0.06192	0.01536	1.85	1.85	1			Zotu347	0.02416	0.01073	-1.023	22.977	1		Zotu347	0.006813	0.006273	11.9	11.9	1
Zotu35	0.5859	0.3031	-1.336	22.664	0.695258		Zotu35	1.374	0.5895	-0.5784	23.4216	0.0080775			Zotu35	0.258	0.1069	-8.942	15.058	1		Zotu35	2.028	0.7964	-3.676	20.324	0.813621
Zotu350	0.006799	0.001358	-3.236	20.764	1		Zotu350	0.02685	0.01983	-3.634	20.366	0.0325694			Zotu350	0.1418	0.05954	-0.1701	23.8299	1		Zotu350	0.03926	0.02085	-4.868	19.132	1
Zotu351	0.03436	0.02121	-1.783	22.217	1		Zotu351	0.03217	0.01225	-3.254	20.746	1			Zotu351	0.06498	0.06937	-2.701	21.299	1		Zotu351	0.02095	0.0163	-2.442	21.558	1
Zotu354	0.09129	0.04268	-2.51	21.49	1		Zotu354	0.0743	0.03227	-0.4549	23.5451	1			Zotu354	0.066	0.07732	9.562	9.562	1		Zotu354	0.00661	0.009525	-0.8672	23.1328	1
Zotu36	0.3378	0.1076	12.37	12.37	0.0426871		Zotu36	0.4749	0.3191	12.48	12.48	3.3268e-06			Zotu36	0.6503	0.1789	-6.009	17.991	1		Zotu36	0.5828	0.391	-10.27	13.73	0.0354365
Zotu363	0.04443	0.02326	-1.488	22.512	1		Zotu363	0.09682	0.009692	-6.643	17.357	1			Zotu363	0.01696	0.0105	-4.311	19.689	1		Zotu363	0.05737	0.03366	-3.837	20.163	0.916958
Zotu364	0.03428	0.01258	-0.3515	23.6485	1		Zotu364	0.04093	0.002719	-4.892	19.108	1			Zotu364	0.1026	0.02451	-8.645	15.355	1		Zotu364	0.04404	0.004135	-79.65	16.35	1
Zotu368	0.03973	0.02755	1.626	1.626	1		Zotu368	0.04073	0.02215	-0.7624	23.2376	1			Zotu368	0.01224	0.01526	-4.522	19.478	1		Zotu368	0.03207	0.03211	-0.561	23.439	1
Zotu37	1.171	0.2054	12.43	12.43	1		Zotu37	0.9587	0.2261	-10.76	13.24	0.848971			Zotu37	0.8339	0.09653	-9.053	14.947	1		Zotu37	0.6432	0.1109	-10.07	13.93	1
Zotu371	0.009412	0.005051	1.36	1.36	1		Zotu371	0.006435	0.002352	3.544	3.544	1			Zotu371	0.1125	0.03271	-0.3216	23.6784	1		Zotu371	0.05169	0.02197	0.01935	0.01935	0.642803
Zotu376	0.05209	0.02379	-0.801	23.199	1		Zotu376	0.05588	0.01595	-1.577	22.423	1			Zotu376	0.02421	0.007936	4.243	4.243	1		Zotu376	0.02643	0.01721	-4.123	19.877	1
Zotu379	0.055	0.009659	-31.08	16.92	1		Zotu379	0.1136	0.0352	4.141	4.141	1			Zotu379	0.07734	0.01218	2.855	2.855	1		Zotu379	0.01516	0.004993	4.905	4.905	1
Zotu38	0.02266	0.0128	-2.09	21.91	0.729812		Zotu38	0.0388	0.01189	-3.304	20.696	1			Zotu38	0.0162	0.007149	-0.2621	23.7379	0.582716		Zotu38	0.2161	0.1146	-2.702	21.298	0.300174
Zotu382	0.068	0.02525	-2.604	21.396	0.802993		Zotu382	0.08403	0.004452	3.652	3.652	1			Zotu382	0.007573	0.004194	-7.829	16.171	1		Zotu382	0.03103	0.003891	-7.039	16.961	1
Zotu39	0.4473	0.1713	8.453	8.453	1		Zotu39	0.6917	0.09645	-11.32	12.68	1			Zotu39	0.0006695	0.0005328	-7.516	16.484	1		Zotu39	0.2853	0.06489	53.75	5.75	1
Zotu393	0.06866	0.04468	-3.192	20.808	1		Zotu393	0.05255	0.0194	-0.06231	23.9377	1			Zotu393	0.07944	0.08647	9.149	9.149	1		Zotu393	0.004481	0.005546	-0.01746	23.9825	1
Zotu398	2.133e-144	~ 2.328e-132	-0.0002398	23.9998	1		Zotu398	0.01774	0.01635	-0.37	23.63	1			Zotu398	0.02948	0.01058	-1.174	22.826	1		Zotu398	0.06476	0.02963	0.6359	0.6359	0.701997
Zotu4	4.82	0.7213	-9.852	14.148	0.416649		Zotu4	7.34	1.053	10.19	10.19	0.328411			Zotu4	6.599	0.5144	2.366	2.366	1		Zotu4	4.92	0.8198	6.707	6.707	1
Zotu40	0.07277	0.03609	1.22	1.22	1		Zotu40	0.2436	0.1259	-0.754	23.246	0.701111			Zotu40	0.2179	0.07592	-54.72	17.28	1		Zotu40	0.3542	0.1916	-0.5971	23.4029	0.240554
Zotu400	0.04802	0.03408	-4.51	19.49	1		Zotu400	0.09214	0.0283	-3.116	20.884	1			Zotu400	2.24e-120	~ 3.105e-119	1.727	1.727	1		Zotu400	0.01683	0.00544	-4.255	19.745	1
Zotu402	0.05412	0.04996	-3.349	20.651	0.630064		Zotu402	0.09791	0.06823	-2.819	21.181	0.11995			Zotu402	0.0083	0.002715	-3.278	20.722	1		Zotu402	0.01261	0.005185	-0.4738	23.5262	1
Zotu41	0.1853	0.03751	0.05721	0.05721	1		Zotu41	0.2386	0.1599	-1.982	22.018	0.420169			Zotu41	0.4963	0.08139	-3.745	20.255	1		Zotu41	0.7028	0.4835	0.5499	0.5499	1
Zotu410	0.06291	0.01744	726.6	6.6	1		Zotu410	0.02082	0.0127	-2.523	21.477	1			Zotu410	2.24e-120	~ 3.105e-119	1.727	1.727	1		Zotu410	0.03083	0.01471	-1.084	22.916	1
Zotu42	1.036	0.5376	0.6553	0.6553	1		Zotu42	0.8618	0.4842	-2.213	21.787	1			Zotu42	0.2243	0.06756	-1.409	22.591	1		Zotu42	0.2971	0.1232	-0.5066	23.4934	1
Zotu427	0.05492	0.02177	-3.128	20.872	1		Zotu427	0.0465	0.01934	-1.183	22.817	1			Zotu427	0.06362	0.07463	9.62	9.62	1		Zotu427	0.00327	0.002884	-1.027	22.973	1
Zotu428	0.0001543	0.0003296	-4.903	19.097	1		Zotu428	0.006159	0.005351	-11.43	12.57	1			Zotu428	2.24e-120	~ 3.105e-119	1.727	1.727	1		Zotu428	0.09929	0.03739	5.12	5.12	1
Zotu43	0.2792	0.03401	-11.61	12.39	0.765712		Zotu43	0.3841	0.05322	-9.988	14.012	0.829248			Zotu43	0.2989	0.03729	-23190	18	0.44815		Zotu43	0.6568	0.124	11.39	11.39	1
Zotu44	1.661	0.3394	4.212	4.212	1		Zotu44	0.711	0.4368	0.05035	0.05035	1			Zotu44	0.0009355	0.001962	10.07	10.07	1		Zotu44	0.1634	0.1386	-1.041	22.959	1
Zotu45	0.0958	0.05148	9.09	9.09	1		Zotu45	0.7239	0.2775	-12.48	11.52	1			Zotu45	0.6393	0.04995	-12.28	11.72	1		Zotu45	0.8897	0.3105	-10.04	13.96	1
Zotu46	1.049	0.5001	-0.9284	23.0716	0.861753		Zotu46	1.788	0.6813	-0.03989	23.9601	0.0302174			Zotu46	0.03789	0.01216	-1.68	22.32	1		Zotu46	0.5142	0.1826	-53.74	18.26	1
Zotu467	0.0257	0.01733	-101.9	18.1	1		Zotu467	0.03529	0.01379	-2.542	21.458	1			Zotu467	0.06237	0.06419	9.144	9.144	1		Zotu467	0.003949	0.004034	-0.05789	23.9421	1
Zotu47	0.2677	0.04444	-4.69	19.31	1		Zotu47	0.2339	0.08772	-3.688	20.312	0.574601			Zotu47	0.2555	0.01142	-9.931	14.069	1		Zotu47	0.5629	0.2075	-3.375	20.625	0.00769396
Zotu474	0.002093	0.00266	-2.422	21.578	1		Zotu474	0.09323	0.01401	-726	18	1			Zotu474	0.0859	0.0581	-2.691	21.309	0.92156		Zotu474	0.01485	0.006846	-149.9	18.1	1
Zotu477	2.133e-144	~ 2.328e-132	-0.0002398	23.9998	1		Zotu477	0.006611	0.008211	-2.465	21.535	1			Zotu477	2.24e-120	~ 3.105e-119	1.727	1.727	1		Zotu477	0.1056	0.04249	-1.423	22.577	1
Zotu48	0.7945	0.0539	-5.119	18.881	1		Zotu48	1.169	0.1661	-6.17	17.83	1			Zotu48	0.9828	0.1563	-0.9497	23.0503	0.748047		Zotu48	0.4061	0.1687	-6.875	17.125	1
Zotu485	2.133e-144	~ 2.328e-132	-0.0002398	23.9998	1		Zotu485	0.05071	0.03054	-2.993	21.007	1			Zotu485	0.004369	0.005049	11.1	11.1	1		Zotu485	0.04277	0.03496	-3.08	20.92	1
Zotu49	0.09764	0.03776	10.17	10.17	1		Zotu49	0.8648	0.2429	11.34	11.34	0.00227035			Zotu49	0.3939	0.01183	-102.7	17.3	1		Zotu49	1.422	0.2827	-7.393	16.607	0.587618
Zotu5	0.2481	0.08542	78.51	6.51	0.765712		Zotu5	1.951	0.9211	8.817	8.817	0.177632			Zotu5	4.138	0.8016	-7.476	16.524	1		Zotu5	3.929	1.361	3.231	3.231	0.226481
Zotu50	0.7108	0.07485	-7.727	16.273	1		Zotu50	0.5786	0.03597	4.702	4.702	1			Zotu50	0.9421	0.08592	-10.94	13.06	1		Zotu50	0.8516	0.2865	-8.124	15.876	1
Zotu51	0.1522	0.0505	-10.22	13.78	1		Zotu51	0.001021	0.0006577	-29.86	18.14	1			Zotu51	2.24e-120	~ 3.105e-119	1.727	1.727	1		Zotu51	0.1508	0.04515	-29.59	18.41	1
Zotu52	0.319	0.08953	-10.53	13.47	1		Zotu52	1.417	0.3387	11.76	11.76	1			Zotu52	0.8381	0.1478	-5.214	18.786	1		Zotu52	0.4039	0.1564	-35.92	12.08	1
Zotu53	0.04206	0.03174	-0.3009	23.6991	0.514405		Zotu53	0.1155	0.0748	-2.256	21.744	0.539141			Zotu53	0.0004376	0.0008595	1.029	1.029	1		Zotu53	0.09954	0.07222	1.656	1.656	1
Zotu54	0.03903	0.03216	-0.7144	23.2856	0.822339		Zotu54	0.1005	0.07058	-2.342	21.658	1			Zotu54	0.0003839	0.0006124	29.48	5.48	1		Zotu54	0.09421	0.07711	1.765	1.765	1
Zotu554	0.002493	0.002804	-3.779	20.221	1		Zotu554	0.06567	0.01577	-7.43	16.57	1			Zotu554	0.05915	0.0334	-2.313	21.687	1		Zotu554	0.009792	0.005389	-9.042	14.958	1
Zotu56	1.2	0.03702	0.4642	0.4642	1		Zotu56	0.9575	0.01399	703.1	7.1	1			Zotu56	0.5488	0.06429	3.188	3.188	1		Zotu56	0.1851	0.02997	5.056	5.056	1
Zotu57	0.8636	0.08763	7.521	7.521	1		Zotu57	0.8097	0.05201	-55.73	16.27	1			Zotu57	0.9026	0.1587	30.54	6.54	1		Zotu57	0.6423	0.1658	12.3	12.3	1
Zotu58	0.1708	0.1042	-3.696	20.304	0.861753		Zotu58	0.146	0.07019	-2.226	21.774	0.0623622			Zotu58	0.3264	0.06907	-1.368	22.632	1		Zotu58	0.4282	0.1894	-1.756	22.244	0.182624
Zotu59	0.7601	0.1573	-2.197	21.803	1		Zotu59	0.9055	0.03227	4.249	4.249	1			Zotu59	0.5243	0.08921	1.99	1.99	1		Zotu59	0.1681	0.0248	4.031	4.031	1
Zotu6	1.874	0.3063	-10.99	13.01	1		Zotu6	2.147	0.5895	-11.11	12.89	0.185969			Zotu6	5.466	0.3936	-5.123	18.877	1		Zotu6	3.42	1.778	-10.35	13.65	0.000230473
Zotu60	0.3868	0.08561	-9.706	14.294	1		Zotu60	0.3743	0.08681	1.577	1.577	1			Zotu60	0.8324	0.1121	-7.129	16.871	1		Zotu60	0.2542	0.104	-8.603	15.397	1
Zotu61	0.3006	0.06995	11.03	11.03	1		Zotu61	0.2872	0.09296	-11.54	12.46	0.0453204			Zotu61	0.4126	0.05689	-8.413	15.587	1		Zotu61	1.18	0.2649	-10.4	13.6	0.331961
Zotu66	0.7195	0.1385	-60.27	11.73	1		Zotu66	0.5934	0.08264	10.67	10.67	1			Zotu66	0.1808	0.0836	-9.269	14.731	1		Zotu66	0.6059	0.03284	59.84	11.84	1
Zotu68	0.3667	0.1267	2.689	2.689	1		Zotu68	0.415	0.07561	1.786	1.786	1			Zotu68	0.2449	0.0475	-1.534	22.466	1		Zotu68	0.4114	0.1674	-0.8803	23.1197	0.450891
Zotu69	0.5828	0.1504	-9.393	14.607	0.822339		Zotu69	0.852	0.1353	-10.53	13.47	1			Zotu69	0.4852	0.06589	-0.1277	23.8723	1		Zotu69	0.271	0.1084	-10.05	13.95	1
Zotu7	6.07	0.3494	8.725	8.725	1		Zotu7	4.545	0.5244	10.12	10.12	0.431564			Zotu7	1.618	0.2023	4.295	4.295	1		Zotu7	1.966	0.3827	1.344	1.344	1
Zotu70	0.385	0.08721	-9.751	14.249	0.678639		Zotu70	0.3655	0.1056	2.627	2.627	0.692642			Zotu70	0.8335	0.1027	-31.3	16.7	1		Zotu70	0.2612	0.1057	-8.835	15.165	1
Zotu71	0.8782	0.1622	4.974	4.974	1		Zotu71	0.4106	0.2559	-0.06929	23.9307	1			Zotu71	0.001935	0.003609	6.832	6.832	1		Zotu71	0.09445	0.0825	-0.4794	23.5206	1
Zotu72	0.06695	0.01554	53.77	5.77	1		Zotu72	0.001034	0.0009337	222	6	1			Zotu72	0.007717	0.002067	-6.987	17.013	1		Zotu72	0.1172	0.006873	-7.328	16.672	1
Zotu73	0.3064	0.133	2.503	2.503	0.966552		Zotu73	0.1648	0.1006	-0.9556	23.0444	1			Zotu73	0.2656	0.05347	-391.3	16.7	1		Zotu73	0.3236	0.1732	-3.095	20.905	1
Zotu74	0.3956	0.3545	7.208	7.208	1		Zotu74	0.4627	0.5524	60.16	12.16	0.00232339			Zotu74	0.1384	0.1241	-7.327	16.673	0.00739251		Zotu74	0.2529	0.2212	9.203	9.203	0.00082978
Zotu75	0.4202	0.06445	-2.777	21.223	1		Zotu75	0.7451	0.03438	9.94	9.94	1			Zotu75	0.1587	0.02199	0.953	0.953	1		Zotu75	0.1149	0.04883	0.8957	0.8957	1
Zotu76	0.1744	0.1114	1.904	1.904	0.747762		Zotu76	0.0308	0.01614	0.2653	0.2653	0.23275			Zotu76	0.1723	0.06606	-1.81	22.19	1		Zotu76	0.2378	0.08872	1.573	1.573	0.874458
Zotu77	0.2238	0.2252	2.568	2.568	0.966552		Zotu77	0.08574	0.02896	-2.017	21.983	1			Zotu77	0.2679	0.01491	6.658	6.658	1		Zotu77	0.109	0.04208	-4.937	19.063	1
Zotu78	0.4476	0.2226	1.597	1.597	1		Zotu78	0.3791	0.1348	-2.623	21.377	0.239692			Zotu78	0.2081	0.01335	10.99	10.99	1		Zotu78	0.1573	0.08169	-1.381	22.619	0.0286979
Zotu79	0.3563	0.1912	0.6175	0.6175	0.198473		Zotu79	0.3121	0.1937	-1.032	22.968	0.0013124			Zotu79	0.1115	0.02714	-11.11	12.89	1		Zotu79	0.2049	0.1631	-3.006	20.994	0.120307
Zotu8	8.809	1.195	7.326	7.326	0.599357		Zotu8	2.691	0.6177	2.621	2.621	0.651283			Zotu8	3.311	0.7867	4.654	4.654	1		Zotu8	0.5077	0.2944	3.101	3.101	1
Zotu80	0.1105	0.04673	9.277	9.277	1		Zotu80	0.1657	0.05838	-29.58	18.42	1			Zotu80	0.004898	0.003547	-3.757	20.243	1		Zotu80	0.4595	0.2183	4.536	4.536	1
Zotu82	0.001627	0.003055	0.0608	0.0608	1		Zotu82	0.0003001	0.0004438	-53.73	18.27	1			Zotu82	1.211	0.1105	-7.649	16.351	1		Zotu82	0.4918	0.2133	-11.03	12.97	1
Zotu83	0.2053	0.1052	0.001179	0.001179	0.18678		Zotu83	0.1626	0.04243	-4.055	19.945	1			Zotu83	0.08143	0.005432	7.258	7.258	1		Zotu83	0.09388	0.06985	-0.9922	23.0078	0.0747669
Zotu85	0.1104	0.05668	-2.341	21.659	0.802993		Zotu85	0.1623	0.0574	-3.731	20.269	0.3928			Zotu85	0.06474	0.01633	-9.964	14.036	1		Zotu85	0.1656	0.01947	-31.42	16.58	1
Zotu86	0.001263	0.001149	-4.054	19.946	1		Zotu86	0.3399	0.1931	-0.6919	23.3081	1			Zotu86	0.04213	0.006094	10.59	10.59	1		Zotu86	0.8172	0.3722	-78.92	17.08	1
Zotu87	0.002918	0.005181	0.4759	0.4759	1		Zotu87	0.000369	0.0005106	-2.699	21.301	1			Zotu87	1.16	0.1006	-126.3	17.7	1		Zotu87	0.489	0.1857	-10.91	13.09	1
Zotu88	0.1197	0.0267	0.3948	0.3948	1		Zotu88	0.07868	0.02934	1.107	1.107	1			Zotu88	0.02056	0.01204	-606	18	0.236496		Zotu88	0.1037	0.02117	0.3434	0.3434	1
Zotu89	0.1106	0.01036	-29.65	18.35	1		Zotu89	0.1592	0.0261	-9.288	14.712	0.28515			Zotu89	0.1191	0.01503	-224.3	15.7	1		Zotu89	0.2322	0.04829	11.09	11.09	1
Zotu9	2.476	0.4275	6.151	6.151	0.00295948		Zotu9	1.871	0.274	-6.362	17.638	0.651283			Zotu9	5.352	1.233	8.312	8.312	0.44815		Zotu9	5.393	1.112	5.34	5.34	1
Zotu90	0.04343	0.01496	3.661	3.661	1		Zotu90	0.07486	0.03861	-1.335	22.665	1			Zotu90	0.03316	0.002987	3.762	3.762	1		Zotu90	0.09823	0.03783	2.406	2.406	1
Zotu91	0.08927	0.04155	-4.085	19.915	0.881822		Zotu91	0.4857	0.08523	-149.9	18.1	1			Zotu91	0.4834	0.0553	1.63	1.63	1		Zotu91	0.6909	0.1343	8.804	8.804	1
Zotu94	0.13	0.05633	1.083	1.083	0.923433		Zotu94	0.2248	0.1528	-1.623	22.377	0.0117585			Zotu94	0.1142	0.0161	-1.101	22.899	1		Zotu94	0.2412	0.1498	-3.485	20.515	0.00112531
Zotu95	0.421	0.1113	-11.9	12.1	0.66202		Zotu95	0.4249	0.1121	10.12	10.12	0.505418			Zotu95	0.7242	0.1695	3.44	3.44	1		Zotu95	0.0494	0.004388	10.62	10.62	1
Zotu96	0.1604	0.01869	-0.5761	23.4239	1		Zotu96	0.03344	0.01693	-4.369	19.631	1			Zotu96	0.6472	0.09368	10.39	10.39	1		Zotu96	0.3019	0.08517	-1.466	22.534	0.864127
Zotu97	0.08939	0.008171	1.523	1.523	1		Zotu97	0.6435	0.119	8.447	8.447	1			Zotu97	0.07375	0.04742	-13.79	10.21	1		Zotu97	0.21	0.1054	-2.729	21.271	0.961052
Zotu98	0.1301	0.02615	-0.2089	23.7911	1		Zotu98	0.196	0.0381	2.673	2.673	0.45512			Zotu98	0.1777	0.01782	2.419	2.419	1		Zotu98	0.1254	0.05337	-0.6011	23.3989	0.137131
Zotu99	0.0252	0.01853	-0.7715	23.2285	0.488369		Zotu99	0.5321	0.138	-1.763	22.237	1			Zotu99	0.02143	0.01313	-4.479	19.521	1		Zotu99	0.5756	0.2569	-1.973	22.027	1
