## Supplemental Table 3 for "Targeting the intestinal circadian clock by meal timing ameliorates gastrointestinal inflammation" (part 1 of 3)

### Sheet: Differentially expressed genes 
original_id	baseMean	log2FoldChange	lfcSE	stat	pvalue	padj	ensembl_gene_id	gene_biotype	external_gene_name	EntrezID
ENSMUSG00000073987.4	349.683	1.50761	0.0597035	25.2516	1.08901e-140	1.71149e-136	ENSMUSG00000073987	protein_coding	Ggh	14590
ENSMUSG00000027790.14	170.038	-2.90379	0.154499	-18.7948	8.32228e-79	6.53965e-75	ENSMUSG00000027790	protein_coding	Sis	69983
ENSMUSG00000028713.17	317.22	-1.97293	0.112721	-17.5027	1.36632e-68	7.15769e-65	ENSMUSG00000028713	protein_coding	Cyp4b1	13120
ENSMUSG00000021702.7	48.1433	-2.03923	0.120047	-16.9869	1.02637e-64	4.03259e-61	ENSMUSG00000021702	protein_coding	Thbs4	21828
ENSMUSG00000056973.6	846.637	-1.23163	0.0940309	-13.0981	3.37447e-39	1.06066e-35	ENSMUSG00000056973	protein_coding	Ces1d	104158
ENSMUSG00000072720.9	24.7141	1.45165	0.114442	12.6846	7.19517e-37	1.88465e-33	ENSMUSG00000072720	protein_coding	Myo18b	74376
ENSMUSG00000090254.7	69.0658	-1.27559	0.107962	-11.8153	3.25515e-32	6.39474e-29	ENSMUSG00000090254	lncRNA	Gm1965	434065
ENSMUSG00000022650.7	72.0853	4.33491	0.366718	11.8208	3.04644e-32	6.39474e-29	ENSMUSG00000022650	protein_coding	Retnlb	57263
ENSMUSG00000078439.9	559.056	-1.02411	0.0904457	-11.323	1.00979e-29	1.76332e-26	ENSMUSG00000078439	protein_coding	Smim24	72273
ENSMUSG00000029700.11	211.111	-1.20581	0.106585	-11.3132	1.12935e-29	1.77488e-26	ENSMUSG00000029700	protein_coding	Slc13a1	55961
ENSMUSG00000056035.8	22.8526	2.7407	0.243165	11.271	1.82556e-29	2.60822e-26	ENSMUSG00000056035	protein_coding	Cyp3a11	13112
ENSMUSG00000089960.1	190.768	-0.664965	0.0607854	-10.9396	7.45627e-28	9.76523e-25	ENSMUSG00000089960	protein_coding	Ugt1a1	394436
ENSMUSG00000026737.12	94.9719	0.729128	0.068338	10.6694	1.41496e-26	1.58839e-23	ENSMUSG00000026737	protein_coding	Pip4k2a	18718
ENSMUSG00000028480.14	162.475	1.16415	0.109659	10.6161	2.50771e-26	2.62741e-23	ENSMUSG00000028480	protein_coding	Glipr2	384009
ENSMUSG00000029345.13	130.982	0.68556	0.0654719	10.471	1.17336e-25	1.15253e-22	ENSMUSG00000029345	protein_coding	Tfip11	54723
ENSMUSG00000033849.3	44.9533	-1.46178	0.142573	-10.2528	1.14941e-24	1.0626e-21	ENSMUSG00000033849	protein_coding	B3galt2	26878
ENSMUSG00000037145.14	925.353	-1.40493	0.13832	-10.1572	3.07942e-24	2.68868e-21	ENSMUSG00000037145	protein_coding	Lypd8l	78354
ENSMUSG00000028749.7	24.0655	-1.50418	0.14929	-10.0756	7.08459e-24	5.86008e-21	ENSMUSG00000028749	protein_coding	Pla2g2f	26971
ENSMUSG00000096001.2	3652.65	0.624695	0.0635345	9.83238	8.16691e-23	6.11196e-20	ENSMUSG00000096001	protein_coding	2610528A11Rik	70045
ENSMUSG00000027674.16	68.3305	0.98884	0.100991	9.79132	1.22682e-22	8.76393e-20	ENSMUSG00000027674	protein_coding	Pex5l	58869
ENSMUSG00000047642.15	15.7813	-2.0979	0.215279	-9.74504	1.937e-22	1.28612e-19	ENSMUSG00000047642	protein_coding	D930020B18Rik	216393
ENSMUSG00000057074.6	995.31	-0.714098	0.0742036	-9.6235	6.36271e-22	3.99985e-19	ENSMUSG00000057074	protein_coding	Ces1g	12623
ENSMUSG00000024028.7	4.81365	-4.85544	0.522111	-9.29964	1.40918e-20	8.20247e-18	ENSMUSG00000024028	protein_coding	Tff2	21785
ENSMUSG00000027282.17	1187.39	0.625004	0.0672782	9.28985	1.5451e-20	8.67242e-18	ENSMUSG00000027282	protein_coding	Mtch2	56428
ENSMUSG00000050520.4	395.181	1.89686	0.204488	9.27614	1.75725e-20	9.5231e-18	ENSMUSG00000050520	protein_coding	Cldn8	54420
ENSMUSG00000001225.12	724.891	-0.771288	0.0851218	-9.06099	1.29266e-19	6.77183e-17	ENSMUSG00000001225	protein_coding	Slc26a3	13487
ENSMUSG00000019762.4	56.1272	-0.717121	0.0798624	-8.97946	2.72091e-19	1.37941e-16	ENSMUSG00000019762	protein_coding	Iyd	70337
ENSMUSG00000028150.14	629.94	1.15344	0.130016	8.87155	7.21345e-19	3.43535e-16	ENSMUSG00000028150	protein_coding	Rorc	19885
ENSMUSG00000053279.8	2973.19	-0.688519	0.0777093	-8.86019	7.98802e-19	3.69235e-16	ENSMUSG00000053279	protein_coding	Aldh1a1	11668
ENSMUSG00000053279.8	2973.19	-0.688519	0.0777093	-8.86019	7.98802e-19	3.69235e-16	ENSMUSG00000053279	protein_coding	Aldh1a1	320092
ENSMUSG00000020334.6	11.4504	-1.7	0.191985	-8.85485	8.37971e-19	3.76273e-16	ENSMUSG00000020334	protein_coding	Slc22a4	30805
ENSMUSG00000049350.6	5363.1	0.724983	0.0821182	8.82853	1.06057e-18	4.62998e-16	ENSMUSG00000049350	protein_coding	Zg16	69036
ENSMUSG00000040026.8	20.2623	1.45256	0.168217	8.63504	5.87087e-18	2.49369e-15	ENSMUSG00000040026	protein_coding	Saa3	20210
ENSMUSG00000035699.8	587.223	0.611837	0.0711327	8.60135	7.87805e-18	3.2582e-15	ENSMUSG00000035699	protein_coding	Slc51a	106407
ENSMUSG00000026077.15	193.501	1.27311	0.149868	8.49483	1.98227e-17	7.98804e-15	ENSMUSG00000026077	protein_coding	Npas2	18143
ENSMUSG00000021125.6	100.121	0.957149	0.113802	8.41065	4.07731e-17	1.5629e-14	ENSMUSG00000021125	protein_coding	Arg2	11847
ENSMUSG00000020407.13	39.1165	-0.91897	0.110723	-8.29971	1.04366e-16	3.90529e-14	ENSMUSG00000020407	protein_coding	Upp1	22271
ENSMUSG00000041073.10	55.0918	0.751708	0.0917359	8.19426	2.52148e-16	8.98738e-14	ENSMUSG00000041073	protein_coding	Nacad	192950
ENSMUSG00000025194.5	17.3175	-1.57006	0.191662	-8.1918	2.57338e-16	8.98738e-14	ENSMUSG00000025194	protein_coding	Abcc2	12780
ENSMUSG00000050103.18	47.7561	-0.723598	0.0891642	-8.11534	4.84423e-16	1.65504e-13	ENSMUSG00000050103	protein_coding	Agmo	319660
ENSMUSG00000020038.10	199.743	1.27718	0.158166	8.07492	6.7521e-16	2.25779e-13	ENSMUSG00000020038	protein_coding	Cry1	12952
ENSMUSG00000053168.6	12.8668	-1.4358	0.178472	-8.04492	8.62985e-16	2.82556e-13	ENSMUSG00000053168	transcribed_unprocessed_pseudogene	9030619P08Rik	105892
ENSMUSG00000028519.16	33.1634	1.58393	0.198531	7.97825	1.48425e-15	4.57381e-13	ENSMUSG00000028519	protein_coding	Dab1	13131
ENSMUSG00000029802.13	649.627	0.67211	0.0864042	7.77868	7.32838e-15	2.21486e-12	ENSMUSG00000029802	protein_coding	Abcg2	26357
ENSMUSG00000040812.14	45.8628	1.8046	0.233812	7.71818	1.18005e-14	3.31171e-12	ENSMUSG00000040812	protein_coding	Agbl2	271813
ENSMUSG00000044505.5	13.7106	1.39317	0.189463	7.35327	1.9342e-13	4.82506e-11	ENSMUSG00000044505	protein_coding	Lingo4	320747
ENSMUSG00000106641.1	15.2916	1.20155	0.164108	7.32172	2.44821e-13	6.01187e-11	ENSMUSG00000106641	TEC	Gm43534	NA
ENSMUSG00000028976.10	16.2808	-1.31353	0.181646	-7.23129	4.78444e-13	1.14788e-10	ENSMUSG00000028976	protein_coding	Slc2a5	56485
ENSMUSG00000070000.13	56.1184	0.770935	0.107092	7.19879	6.07484e-13	1.38366e-10	ENSMUSG00000070000	protein_coding	Fcho1	74015
ENSMUSG00000043439.5	15.6196	-1.16778	0.163075	-7.161	8.00883e-13	1.7981e-10	ENSMUSG00000043439	protein_coding	Epop	103551
ENSMUSG00000074489.9	33.8163	-0.698026	0.0998855	-6.98826	2.78313e-12	5.75522e-10	ENSMUSG00000074489	protein_coding	Bglap3	12095
ENSMUSG00000008999.7	52.8014	-0.62527	0.0899514	-6.95121	3.62179e-12	7.39222e-10	ENSMUSG00000008999	protein_coding	Bmp7	12162
ENSMUSG00000074715.3	372.312	0.594031	0.0858741	6.91747	4.59782e-12	8.9209e-10	ENSMUSG00000074715	protein_coding	Ccl28	56838
ENSMUSG00000055114.9	24.7365	-0.778807	0.112569	-6.91851	4.56414e-12	8.9209e-10	ENSMUSG00000055114	protein_coding	Anxa13	69787
ENSMUSG00000073530.11	21.9084	1.09113	0.157836	6.9131	4.74177e-12	9.08801e-10	ENSMUSG00000073530	protein_coding	Pappa2	23850
ENSMUSG00000060615.5	114.858	2.29792	0.33582	6.84272	7.77028e-12	1.4713e-09	ENSMUSG00000060615	protein_coding	Ang4	219033
ENSMUSG00000021775.11	282.388	-1.67914	0.247032	-6.79725	1.06633e-11	1.99506e-09	ENSMUSG00000021775	protein_coding	Nr1d2	353187
ENSMUSG00000020656.16	24.696	0.854845	0.126632	6.75064	1.47197e-11	2.6288e-09	ENSMUSG00000020656	protein_coding	Grhl1	195733
ENSMUSG00000118384.1	10.4219	1.62241	0.245497	6.60868	3.8775e-11	6.4146e-09	ENSMUSG00000118384	lncRNA	9030625G05Rik	71545
ENSMUSG00000024424.15	10.276	-1.14369	0.175831	-6.50449	7.79587e-11	1.23757e-08	ENSMUSG00000024424	protein_coding	Ttc39c	72747
ENSMUSG00000024131.8	127.94	-0.728001	0.111998	-6.50011	8.02626e-11	1.26141e-08	ENSMUSG00000024131	protein_coding	Slc3a1	20532
ENSMUSG00000095385.3	16.3995	-0.834855	0.129187	-6.46239	1.03064e-10	1.60372e-08	ENSMUSG00000095385	lncRNA	D630033O11Rik	235302
ENSMUSG00000053399.9	16.7551	1.48886	0.231055	6.44375	1.16558e-10	1.79591e-08	ENSMUSG00000053399	protein_coding	Adamts18	208936
ENSMUSG00000028940.2	17.6981	-0.889619	0.138743	-6.41197	1.43649e-10	2.19183e-08	ENSMUSG00000028940	protein_coding	Hes2	15206
ENSMUSG00000028255.6	5235.61	-0.620408	0.097476	-6.36473	1.95637e-10	2.92822e-08	ENSMUSG00000028255	protein_coding	Clca1	23844
ENSMUSG00000028088.14	778.269	-0.597912	0.0948157	-6.30604	2.8627e-10	4.13437e-08	ENSMUSG00000028088	protein_coding	Fmo5	14263
ENSMUSG00000024411.11	157.858	0.943551	0.150738	6.25954	3.86103e-10	5.51636e-08	ENSMUSG00000024411	protein_coding	Aqp4	11829
ENSMUSG00000079445.3	124.771	-0.747776	0.121626	-6.14815	7.8393e-10	1.02889e-07	ENSMUSG00000079445	protein_coding	B3gnt7	227327
ENSMUSG00000023132.8	11.2078	-1.57353	0.255949	-6.14781	7.85611e-10	1.02889e-07	ENSMUSG00000023132	protein_coding	Gzma	14938
ENSMUSG00000031382.14	12.3269	0.956954	0.156126	6.12938	8.82227e-10	1.14587e-07	ENSMUSG00000031382	protein_coding	Asb11	68854
ENSMUSG00000017453.4	22.4524	-0.78132	0.128526	-6.07909	1.20869e-09	1.54437e-07	ENSMUSG00000017453	protein_coding	Pipox	19193
ENSMUSG00000024697.4	111.835	0.598013	0.0986433	6.06237	1.34129e-09	1.66861e-07	ENSMUSG00000024697	protein_coding	Gna14	14675
ENSMUSG00000118086.1	27.4121	1.06777	0.176591	6.04659	1.47943e-09	1.81646e-07	ENSMUSG00000118086	lncRNA	Gm52981	NA
ENSMUSG00000035041.8	18.1354	-0.975978	0.161592	-6.03976	1.54345e-09	1.85166e-07	ENSMUSG00000035041	protein_coding	Creb3l3	208677
ENSMUSG00000027401.9	5.20721	-1.67077	0.277264	-6.02592	1.68151e-09	1.97214e-07	ENSMUSG00000027401	protein_coding	Tgm3	21818
ENSMUSG00000026415.11	44.8144	0.608915	0.101379	6.00631	1.89792e-09	2.19321e-07	ENSMUSG00000026415	protein_coding	Fcamr	64435
ENSMUSG00000073403.11	20.3733	-0.736902	0.12288	-5.99691	2.01112e-09	2.30706e-07	ENSMUSG00000073403	transcribed_unprocessed_pseudogene	Gm10499	NA
ENSMUSG00000051314.11	146.677	0.643023	0.108866	5.90657	3.49303e-09	3.86595e-07	ENSMUSG00000051314	protein_coding	Ffar2	233079
ENSMUSG00000115596.1	4.3705	-1.7181	0.294321	-5.83751	5.29876e-09	5.62671e-07	ENSMUSG00000115596	lncRNA	Gm48969	NA
ENSMUSG00000030223.14	54.8552	-0.753735	0.13048	-5.77663	7.62099e-09	7.93188e-07	ENSMUSG00000030223	protein_coding	Ptpro	19277
ENSMUSG00000017204.4	24.3137	0.717432	0.12422	5.77552	7.67169e-09	7.93212e-07	ENSMUSG00000017204	protein_coding	Gsdma	57911
ENSMUSG00000026579.8	5.5784	-1.37848	0.240454	-5.7328	9.87879e-09	1.00815e-06	ENSMUSG00000026579	protein_coding	F5	14067
ENSMUSG00000023073.2	1069.94	-0.686119	0.120465	-5.69558	1.22956e-08	1.22303e-06	ENSMUSG00000023073	protein_coding	Slc10a2	20494
ENSMUSG00000037664.13	22.0591	-0.609593	0.107314	-5.68044	1.34347e-08	1.31143e-06	ENSMUSG00000037664	protein_coding	Cdkn1c	12577
ENSMUSG00000055748.12	1401.52	0.934799	0.167533	5.5798	2.40799e-08	2.2131e-06	ENSMUSG00000055748	protein_coding	Gsdmc4	74548
ENSMUSG00000033107.6	34.6795	1.09402	0.196738	5.56077	2.68582e-08	2.41214e-06	ENSMUSG00000033107	protein_coding	Rnf125	67664
ENSMUSG00000068086.6	24.783	-1.00208	0.182258	-5.49813	3.83838e-08	3.27847e-06	ENSMUSG00000068086	protein_coding	Cyp2d9	13105
ENSMUSG00000042828.12	23.4932	0.832999	0.15154	5.49691	3.86514e-08	3.28349e-06	ENSMUSG00000042828	protein_coding	Trim72	434246
ENSMUSG00000029359.13	16.2564	-0.831017	0.151801	-5.4744	4.38999e-08	3.66985e-06	ENSMUSG00000029359	protein_coding	Tesc	57816
ENSMUSG00000068196.5	123.093	0.960096	0.175919	5.45759	4.8263e-08	3.95053e-06	ENSMUSG00000068196	protein_coding	Col8a1	12837
ENSMUSG00000030366.10	44.1423	-0.700819	0.129823	-5.39827	6.72857e-08	5.28731e-06	ENSMUSG00000030366	protein_coding	Ceacam12	67315
ENSMUSG00000049112.9	9.49838	-1.02004	0.189082	-5.39469	6.86412e-08	5.36699e-06	ENSMUSG00000049112	protein_coding	Oxtr	18430
ENSMUSG00000086706.7	22.878	0.632679	0.117914	5.3656	8.06821e-08	6.18536e-06	ENSMUSG00000086706	lncRNA	Gm15848	NA
ENSMUSG00000056749.7	69.4763	0.963541	0.181155	5.31888	1.04407e-07	7.92687e-06	ENSMUSG00000056749	protein_coding	Nfil3	18030
ENSMUSG00000029270.10	117.104	0.618509	0.116601	5.30448	1.12997e-07	8.5378e-06	ENSMUSG00000029270	protein_coding	Dipk1a	67266
ENSMUSG00000054978.3	8.95223	0.902902	0.170367	5.29973	1.15971e-07	8.72057e-06	ENSMUSG00000054978	protein_coding	Kbtbd13	74492
ENSMUSG00000047854.5	7.58922	1.14204	0.21553	5.29876	1.16593e-07	8.72563e-06	ENSMUSG00000047854	protein_coding	Stx19	68159
ENSMUSG00000019970.15	909.878	0.740929	0.141919	5.2208	1.78152e-07	1.27266e-05	ENSMUSG00000019970	protein_coding	Sgk1	20393
ENSMUSG00000093867.7	125.539	1.03035	0.199034	5.17674	2.25796e-07	1.57018e-05	ENSMUSG00000093867	transcribed_unprocessed_pseudogene	Gsdmcl2	665769
ENSMUSG00000026826.13	41.0212	0.644901	0.125501	5.13862	2.76757e-07	1.89109e-05	ENSMUSG00000026826	protein_coding	Nr4a2	18227
ENSMUSG00000041681.2	46.366	0.809985	0.15761	5.13919	2.75927e-07	1.89109e-05	ENSMUSG00000041681	protein_coding	Iapp	15874
ENSMUSG00000018983.9	96.2212	0.790581	0.155056	5.09869	3.42009e-07	2.27755e-05	ENSMUSG00000018983	protein_coding	E2f2	242705
ENSMUSG00000050158.7	9.97527	1.17184	0.231524	5.06142	4.16155e-07	2.7201e-05	ENSMUSG00000050158	protein_coding	Olfr165	258458
ENSMUSG00000006345.10	93.1615	-0.759744	0.150417	-5.05093	4.39662e-07	2.83186e-05	ENSMUSG00000006345	protein_coding	Ggt1	14598
ENSMUSG00000101517.6	55.2249	1.01654	0.201335	5.04898	4.4417e-07	2.84922e-05	ENSMUSG00000101517	lncRNA	4732465J04Rik	NA
ENSMUSG00000034057.8	7.20658	-1.01761	0.203283	-5.0059	5.56015e-07	3.46759e-05	ENSMUSG00000034057	protein_coding	Myrfl	237558
ENSMUSG00000021207.9	11.4923	-1.55404	0.310631	-5.00285	5.64884e-07	3.49584e-05	ENSMUSG00000021207	protein_coding	Akr1c21	77337
ENSMUSG00000031298.15	13.0787	-0.708047	0.142841	-4.95688	7.16341e-07	4.38055e-05	ENSMUSG00000031298	protein_coding	Adgrg2	237175
ENSMUSG00000028680.14	41.727	-0.748822	0.151515	-4.94222	7.72394e-07	4.68685e-05	ENSMUSG00000028680	protein_coding	Plk3	12795
ENSMUSG00000079440.2	58.2061	0.679168	0.138544	4.90219	9.4776e-07	5.53717e-05	ENSMUSG00000079440	protein_coding	Alpi	76768
ENSMUSG00000022211.9	20.63	-0.648431	0.132975	-4.87633	1.08079e-06	6.22184e-05	ENSMUSG00000022211	protein_coding	Carmil3	268747
ENSMUSG00000015437.5	10.7535	-1.02668	0.211854	-4.84616	1.25876e-06	7.04011e-05	ENSMUSG00000015437	protein_coding	Gzmb	14939
ENSMUSG00000004892.13	15.1965	-0.657105	0.13687	-4.80095	1.57916e-06	8.70812e-05	ENSMUSG00000004892	protein_coding	Bcan	12032
ENSMUSG00000040649.15	8.18631	-0.942142	0.19761	-4.76768	1.86361e-06	0.000100648	ENSMUSG00000040649	protein_coding	Rimklb	108653
ENSMUSG00000099364.1	7.34288	-0.95343	0.201212	-4.73843	2.15382e-06	0.000113834	ENSMUSG00000099364	lncRNA	5730419F03Rik	NA
ENSMUSG00000038209.12	6.14468	1.67079	0.355764	4.69634	2.6487e-06	0.000136482	ENSMUSG00000038209	protein_coding	Itln1	16429
ENSMUSG00000038209.12	6.14468	1.67079	0.355764	4.69634	2.6487e-06	0.000136482	ENSMUSG00000038209	protein_coding	Itln1	493583
ENSMUSG00000044707.7	13.8385	0.644232	0.137215	4.69507	2.66512e-06	0.000136879	ENSMUSG00000044707	protein_coding	Ccnjl	380694
ENSMUSG00000000983.13	22.1062	-0.811482	0.173465	-4.67808	2.89576e-06	0.000146806	ENSMUSG00000000983	protein_coding	Wfdc18	14038
ENSMUSG00000031364.2	7.2354	1.10197	0.237819	4.63366	3.59252e-06	0.000177548	ENSMUSG00000031364	protein_coding	Grpr	14829
ENSMUSG00000027867.10	6.24834	1.12299	0.243003	4.62132	3.81302e-06	0.000185136	ENSMUSG00000027867	protein_coding	Spag17	74362
ENSMUSG00000040380.14	17.4168	0.601802	0.130376	4.61588	3.91427e-06	0.00018878	ENSMUSG00000040380	protein_coding	Cbln3	56410
ENSMUSG00000056293.12	1609.97	0.643878	0.13968	4.60968	4.03289e-06	0.000193234	ENSMUSG00000056293	protein_coding	Gsdmc2	331063
ENSMUSG00000039579.15	92.9839	0.755125	0.163972	4.6052	4.12075e-06	0.000196248	ENSMUSG00000039579	protein_coding	Grin3a	242443
ENSMUSG00000031257.14	46.3086	1.08661	0.237643	4.57245	4.82044e-06	0.000224801	ENSMUSG00000031257	protein_coding	Nox1	237038
ENSMUSG00000079516.2	16.3731	-0.817322	0.179075	-4.56414	5.01537e-06	0.000232512	ENSMUSG00000079516	protein_coding	Reg3a	19694
ENSMUSG00000055827.13	584.281	0.703697	0.154923	4.54222	5.56645e-06	0.000257301	ENSMUSG00000055827	protein_coding	Gsdmc3	270328
ENSMUSG00000047394.9	12.6879	-0.6531	0.144895	-4.50741	6.56249e-06	0.000298081	ENSMUSG00000047394	protein_coding	Odf3b	70113
ENSMUSG00000015702.13	16.5494	0.731983	0.16359	4.47449	7.65922e-06	0.000335299	ENSMUSG00000015702	protein_coding	Anxa9	71790
ENSMUSG00000068547.7	225.459	-1.09429	0.244873	-4.46882	7.86532e-06	0.000343365	ENSMUSG00000068547	protein_coding	Clca4a	99663
ENSMUSG00000078606.8	17.2789	0.744898	0.168995	4.40781	1.04423e-05	0.00043993	ENSMUSG00000078606	protein_coding	Gvin2	100042856
ENSMUSG00000027400.11	5.02821	-1.02155	0.232206	-4.39932	1.08589e-05	0.000453879	ENSMUSG00000027400	protein_coding	Pdyn	18610
ENSMUSG00000015405.15	22.6818	-0.692646	0.159226	-4.35009	1.36079e-05	0.000555485	ENSMUSG00000015405	protein_coding	Ace2	70008
ENSMUSG00000035042.2	9.18233	-0.884756	0.204397	-4.32863	1.50042e-05	0.000606187	ENSMUSG00000035042	protein_coding	Ccl5	20304
ENSMUSG00000071553.10	13.5729	0.901908	0.208559	4.32448	1.52895e-05	0.000616127	ENSMUSG00000071553	protein_coding	Cpa2	232680
ENSMUSG00000050914.16	56.4639	0.979749	0.226857	4.31879	1.56887e-05	0.000625796	ENSMUSG00000050914	protein_coding	Ankrd37	654824
ENSMUSG00000067813.3	10.1522	-0.689373	0.160428	-4.29708	1.73062e-05	0.000674898	ENSMUSG00000067813	protein_coding	Xkr9	381246
ENSMUSG00000020838.12	15.3831	-0.65146	0.155326	-4.19416	2.73885e-05	0.00101042	ENSMUSG00000020838	protein_coding	Slc6a4	15567
ENSMUSG00000019876.15	12.8222	0.633769	0.151365	4.18703	2.82623e-05	0.00103778	ENSMUSG00000019876	protein_coding	Pkib	18768
ENSMUSG00000026531.4	6.80344	1.16653	0.278952	4.18183	2.89168e-05	0.00105687	ENSMUSG00000026531	protein_coding	Mptx1	66289
ENSMUSG00000031551.12	22.5176	-0.980402	0.235771	-4.15829	3.20644e-05	0.00115315	ENSMUSG00000031551	protein_coding	Ido1	15930
ENSMUSG00000036264.9	12.0065	-0.659277	0.158633	-4.15599	3.23878e-05	0.00116212	ENSMUSG00000036264	protein_coding	Fstl4	320027
ENSMUSG00000104535.1	28.1263	-0.68109	0.165972	-4.10364	4.06703e-05	0.00141098	ENSMUSG00000104535	TEC	Gm42686	NA
ENSMUSG00000030911.7	3.42092	-1.1853	0.289642	-4.09231	4.2709e-05	0.0014752	ENSMUSG00000030911	protein_coding	Zp2	22787
ENSMUSG00000044726.8	6.03455	-0.840116	0.208446	-4.03038	5.56869e-05	0.00185027	ENSMUSG00000044726	protein_coding	Erich5	239368
ENSMUSG00000038224.12	12.5283	0.619169	0.15398	4.0211	5.79268e-05	0.00190855	ENSMUSG00000038224	protein_coding	Serpinf2	18816
ENSMUSG00000078586.3	5.74098	1.06476	0.265357	4.01257	6.0062e-05	0.00196653	ENSMUSG00000078586	unprocessed_pseudogene	Gm11735	NA
ENSMUSG00000076709.2	7.53502	-2.95236	0.735743	-4.01276	6.00141e-05	0.00196653	ENSMUSG00000076709	IG_V_gene	Ighv1-47	NA
ENSMUSG00000041695.2	7.1816	-0.818547	0.204739	-3.99801	6.38777e-05	0.0020699	ENSMUSG00000041695	protein_coding	Kcnj2	16518
ENSMUSG00000113101.1	26.5898	-0.728165	0.182118	-3.99832	6.37943e-05	0.0020699	ENSMUSG00000113101	lncRNA	Gm33424	NA
ENSMUSG00000029544.16	8.96378	-0.668332	0.171972	-3.88629	0.000101787	0.00304122	ENSMUSG00000029544	protein_coding	Cabp1	29867
ENSMUSG00000020889.11	154.096	-1.30898	0.338034	-3.87233	0.000107801	0.00319059	ENSMUSG00000020889	protein_coding	Nr1d1	217166
ENSMUSG00000033177.13	6.60582	0.841774	0.218272	3.85655	0.000115	0.00334726	ENSMUSG00000033177	protein_coding	Tmprss7	208171
ENSMUSG00000076586.2	65.8859	2.51785	0.654521	3.84686	0.000119643	0.00345647	ENSMUSG00000076586	IG_V_gene	Igkv8-21	NA
ENSMUSG00000081169.1	7.6896	-0.800887	0.209514	-3.8226	0.000132052	0.00375285	ENSMUSG00000081169	unprocessed_pseudogene	Gm12551	NA
ENSMUSG00000111043.1	9.24953	-0.695007	0.183216	-3.79338	0.000148613	0.00408746	ENSMUSG00000111043	lncRNA	2210414F02Rik	NA
ENSMUSG00000030854.17	10.3789	0.917062	0.242258	3.78548	0.000153414	0.00420045	ENSMUSG00000030854	protein_coding	Ptpn5	19259
ENSMUSG00000033508.7	3.74447	-1.05853	0.281318	-3.76275	0.000168058	0.00449948	ENSMUSG00000033508	protein_coding	Asprv1	67855
ENSMUSG00000052271.7	28.7379	0.65502	0.174915	3.74479	0.000180545	0.00476083	ENSMUSG00000052271	protein_coding	Bhlha15	17341
ENSMUSG00000032482.9	10.808	0.782089	0.212525	3.67998	0.000233255	0.00586535	ENSMUSG00000032482	protein_coding	Cspg5	29873
ENSMUSG00000107992.1	18.3625	0.672179	0.183445	3.66419	0.000248118	0.00611196	ENSMUSG00000107992	unprocessed_pseudogene	Gm44223	NA
ENSMUSG00000028957.12	172.395	-0.961236	0.264273	-3.63729	0.000275527	0.00667208	ENSMUSG00000028957	protein_coding	Per3	18628
ENSMUSG00000029188.14	79.4049	1.30203	0.360371	3.61304	0.000302628	0.00719531	ENSMUSG00000029188	protein_coding	Slc34a2	20531
ENSMUSG00000091956.2	4.10432	1.03357	0.288345	3.58447	0.000337761	0.00786408	ENSMUSG00000091956	protein_coding	C2cd4b	75697
ENSMUSG00000038550.10	28.8235	-1.50617	0.42781	-3.52065	0.000430493	0.00966519	ENSMUSG00000038550	protein_coding	Ciart	229599
ENSMUSG00000074195.3	12.9	0.888181	0.25426	3.49321	0.000477259	0.0104903	ENSMUSG00000074195	protein_coding	Clca4b	99709
ENSMUSG00000064140.3	8.04961	0.7465	0.213939	3.48932	0.000484254	0.0105849	ENSMUSG00000064140	protein_coding	Trim38	214158
ENSMUSG00000113737.1	5.02	1.23997	0.355439	3.48856	0.000485635	0.0106003	ENSMUSG00000113737	lncRNA	BB123696	NA
ENSMUSG00000052363.8	4.90396	0.811303	0.234613	3.45805	0.000544105	0.0115146	ENSMUSG00000052363	protein_coding	Zdhhc19	245308
ENSMUSG00000009628.14	3.52349	0.959066	0.279954	3.4258	0.000612986	0.0126426	ENSMUSG00000009628	protein_coding	Tex15	104271
ENSMUSG00000105105.1	5.07748	0.823085	0.240413	3.42363	0.000617909	0.0127121	ENSMUSG00000105105	lncRNA	Gm31363	NA
ENSMUSG00000074139.8	7.63941	-0.795502	0.233906	-3.40095	0.000671521	0.0135477	ENSMUSG00000074139	protein_coding	1700057G04Rik	78459
ENSMUSG00000027971.16	8.95809	-0.631229	0.186454	-3.38544	0.000710653	0.0141914	ENSMUSG00000027971	protein_coding	Ndst4	64580
ENSMUSG00000059654.7	4.67798	0.874377	0.259142	3.37413	0.000740504	0.0147127	ENSMUSG00000059654	protein_coding	Reg1	19692
ENSMUSG00000111078.1	4.92419	-1.02567	0.305363	-3.35886	0.000782648	0.0154524	ENSMUSG00000111078	lncRNA	Gm35028	NA
ENSMUSG00000036814.13	5.75551	-0.845006	0.257225	-3.28508	0.00101954	0.0188973	ENSMUSG00000036814	protein_coding	Slc6a20a	102680
ENSMUSG00000057346.12	21.893	-0.600473	0.183399	-3.27413	0.00105986	0.0195044	ENSMUSG00000057346	protein_coding	Apol9a	223672
ENSMUSG00000019232.14	6.09792	-0.738821	0.227361	-3.24956	0.00115585	0.0208558	ENSMUSG00000019232	protein_coding	Etnppl	71760
ENSMUSG00000054417.5	185.447	0.633674	0.19625	3.22891	0.00124264	0.022117	ENSMUSG00000054417	protein_coding	Cyp3a44	337924
ENSMUSG00000031373.4	11.9899	-0.729071	0.225936	-3.22689	0.00125143	0.022198	ENSMUSG00000031373	protein_coding	Car5b	56078
ENSMUSG00000101122.1	4.96299	-0.753356	0.234302	-3.21533	0.00130296	0.0228372	ENSMUSG00000101122	processed_pseudogene	Gm17971	NA
ENSMUSG00000060780.2	5.99284	-0.652963	0.203403	-3.21019	0.00132646	0.0231868	ENSMUSG00000060780	protein_coding	Lrrtm1	74342
ENSMUSG00000076614.7	32.9546	-1.00206	0.31295	-3.20199	0.00136481	0.0236227	ENSMUSG00000076614	IG_C_gene	Ighg1	NA
ENSMUSG00000093894.1	74.7589	1.04041	0.326966	3.182	0.0014626	0.02485	ENSMUSG00000093894	IG_V_gene	Ighv1-53	NA
ENSMUSG00000030278.11	61.6902	-0.704377	0.221882	-3.17455	0.00150067	0.0252522	ENSMUSG00000030278	protein_coding	Cidec	14311
ENSMUSG00000096498.3	4.07018	-2.07931	0.655047	-3.17429	0.00150201	0.0252522	ENSMUSG00000096498	IG_V_gene	Ighv2-5	NA
ENSMUSG00000091476.8	7.8779	-0.591699	0.186709	-3.1691	0.0015291	0.0255172	ENSMUSG00000091476	protein_coding	Catspere2	545391
ENSMUSG00000022705.5	4.26467	-0.772785	0.246057	-3.14067	0.00168561	0.0275948	ENSMUSG00000022705	protein_coding	Drd3	13490
ENSMUSG00000027398.13	7.17822	-0.609931	0.195051	-3.12703	0.00176585	0.0286399	ENSMUSG00000027398	protein_coding	Il1b	16176
ENSMUSG00000028750.12	5.96763	-0.635401	0.203365	-3.12444	0.00178146	0.0288039	ENSMUSG00000028750	protein_coding	Pla2g2c	18781
ENSMUSG00000026109.14	7.01547	-0.660274	0.213948	-3.08615	0.0020277	0.03169	ENSMUSG00000026109	protein_coding	Tmeff2	56363
ENSMUSG00000067229.3	11.7064	-0.685029	0.222026	-3.08535	0.00203312	0.03169	ENSMUSG00000067229	protein_coding	Cyp2c66	69888
ENSMUSG00000095457.3	310.519	0.686359	0.223048	3.07718	0.00208969	0.0321977	ENSMUSG00000095457	unprocessed_pseudogene	Gvin-ps5	NA
ENSMUSG00000005360.14	13.3042	-0.633812	0.208239	-3.04368	0.00233702	0.0348469	ENSMUSG00000005360	protein_coding	Slc1a3	20512
ENSMUSG00000081683.5	7.18641	0.622997	0.205241	3.03545	0.0024018	0.0354763	ENSMUSG00000081683	protein_coding	Fzd10	93897
ENSMUSG00000047246.7	13.935	-0.617852	0.205346	-3.00884	0.00262247	0.0377424	ENSMUSG00000047246	protein_coding	H2bc6	319179
ENSMUSG00000034768.4	4.6078	-0.73814	0.247048	-2.98784	0.00280956	0.0396365	ENSMUSG00000034768	protein_coding	Asb16	217217
ENSMUSG00000025479.9	53.4272	-1.41269	0.474505	-2.97719	0.00290903	0.0405304	ENSMUSG00000025479	protein_coding	Cyp2e1	13106
ENSMUSG00000044162.12	8.31547	0.697438	0.234703	2.97158	0.00296275	0.0410243	ENSMUSG00000044162	protein_coding	Tnip3	414084
ENSMUSG00000076680.1	31.3152	-1.27358	0.431328	-2.9527	0.00315013	0.0428813	ENSMUSG00000076680	IG_V_gene	Ighv6-6	NA
ENSMUSG00000063522.5	21.6037	-0.881884	0.301555	-2.92446	0.0034506	0.0459626	ENSMUSG00000063522	protein_coding	Ly6m	67038
ENSMUSG00000040328.16	4.2609	0.703314	0.243485	2.88853	0.00387042	0.0496687	ENSMUSG00000040328	protein_coding	Olfr56	18356

### Sheet: Rhythmic in control
	external_gene_name	CycID	BH.Q	ADJ.P	PER	LAG	AMP	1...7	1...8	1...9	1...10	5...11	5...12	5...13	5...14	9...15	9...16	9...17	9...18	13...19	13...20	13...21	13...22	17...23	17...24	17...25	17...26	21...27	21...28	21...29	21...30
1	Nr1d2	ENSMUSG00000021775.11	8.48444e-08	2.88665e-12	24	10	261.101	330.028	185.574	250.673	203.492	482.928	471.863	547.441	447.858	832.56	938.791	909.257	633.491	587.821	505.144	602.877	503.505	341.422	301.044	305.235	303.411	115.019	105.392	102.356	110.397
2	Nfil3	ENSMUSG00000056749.7	1.05246e-07	7.42915e-12	24	20	31.2098	53.8344	58.653	55.7052	58.2976	25.3107	33.5713	21.5104	18.4985	14.7269	9.54703	8.50767	18.9776	39.618	39.8515	37.5494	33.712	79.6346	63.8255	71.5123	45.2358	127.991	81.6786	79.3977	102.368
3	Per2	ENSMUSG00000055866.9	1.05246e-07	1.79039e-11	24	14	243.635	40.9609	48.0762	23.7263	41.7983	58.7208	65.2775	66.6823	36.0234	218.94	335.207	227.58	303.642	820.001	736.714	598.705	978.736	567.511	355.295	484.016	378.436	195.445	252.062	272.631	160.577
4	Nr1d1	ENSMUSG00000020889.11	1.05246e-07	1.79039e-11	24	8	246.325	157.992	75.9605	144.421	113.295	439.394	405.653	535.61	391.389	710.817	560.092	547.681	409.375	160.315	157.252	117.864	138.111	44.8517	41.4866	54.0703	31.996	17.296	16.687	7.65279	14.0505
5	Cltb	ENSMUSG00000047547.14	1.05246e-07	1.79039e-11	24	14	131.859	282.045	274.035	255.831	346.486	414.083	374.879	330.185	353.418	487.951	461.44	429.637	516.915	630.203	714.095	664.416	664.453	537.305	507.413	568.61	531.796	498.99	428.593	452.471	389.399
6	Anxa7	ENSMUSG00000021814.17	4.36389e-07	8.90833e-11	24	8	160.26	653.034	608.645	568.399	643.474	802.855	768.409	785.131	756.491	977.865	904.846	899.686	875.682	683.641	789.49	718.654	630.741	522.659	599.96	586.924	575.928	511.962	539.255	506.041	503.81
7	Rrm2	ENSMUSG00000020649.11	7.82518e-07	1.86364e-10	24	0	21.9993	95.9656	115.383	104.189	82.4967	62.7705	55.9521	62.3802	60.3635	41.2353	47.7351	53.1729	51.5107	39.618	37.6973	36.5064	36.9745	51.2591	58.5067	44.4772	59.5788	81.2913	64.1133	80.3543	111.4
8	Surf1	ENSMUSG00000015790.16	1.00464e-06	3.75989e-10	24	6	43.6875	307.792	312.496	307.41	333.286	338.151	381.407	362.451	380.679	354.427	330.964	357.322	333.464	281.933	287.577	322.299	301.233	228.835	275.513	260.758	265.898	300.951	274.019	271.674	272.981
9	Saraf	ENSMUSG00000031532.7	1.00464e-06	3.75989e-10	24	20	122.728	567.601	614.414	583.872	571.977	468.754	506.367	531.308	462.462	428.061	454.014	446.653	426.545	607.169	558.998	499.616	605.729	767.971	639.319	671.518	710.532	772.267	755.308	757.626	711.556
10	Calr	ENSMUSG00000003814.8	1.00464e-06	3.75989e-10	24	20	993.381	2553.62	3175.92	3255.66	2802.69	2418.69	2129.91	2072.53	2288.94	1926.28	1598.6	1711.11	2128.21	2952	2733.6	2213.33	2779.61	3933.22	3378.5	3410.79	4319.46	4073.21	4032.11	4180.34	4249.27
11	Myo1a	ENSMUSG00000025401.9	1.00464e-06	3.75989e-10	24	10	725.295	1241.7	1194.21	1321.45	1376.04	1953.98	2038.52	1689.64	1673.63	2658.69	2569.21	2519.33	2411.06	2029.73	2522.49	2396.91	2341.36	1191.77	1329.7	1957.87	1389.07	1188.24	1158.43	976.688	1097.94
12	Ctsl	ENSMUSG00000021477.9	1.66075e-06	7.34543e-10	24	20	128.538	835.603	839.411	793.283	864.565	730.972	756.286	710.92	717.547	710.817	675.717	694.439	666.025	769.327	737.791	714.482	836.276	949.208	828.668	909.601	922.368	1012.68	969.604	1061.83	916.292
13	Ergic1	ENSMUSG00000001576.15	1.66075e-06	7.34543e-10	24	22	113.833	678.781	705.759	723.135	643.474	581.133	580.97	660.37	561.77	470.278	458.257	475.366	531.374	618.225	500.836	526.735	564.405	676.437	628.681	658.436	639.92	767.079	749.16	767.192	823.96
14	St6galnac6	ENSMUSG00000026811.18	1.95071e-06	1.39374e-09	24	12	293.756	1372.78	1373.06	1402.94	1467.34	1768.71	1653.39	1659.53	1622.02	2069.62	1756.65	1814.26	2160.74	2190.97	2275.84	2183.08	2294.59	1733.65	1849.88	1769.49	1643.93	1580.86	1734.57	1575.52	1537.52
15	Ciart	ENSMUSG00000038550.10	1.95071e-06	1.39374e-09	24	10	35.5048	2.34062	5.76915	4.12631	7.69969	22.2734	16.7856	21.5104	8.76244	147.269	181.394	133.996	126.518	51.5955	80.78	60.4963	56.5492	17.3915	19.1476	13.9536	14.343	5.18881	0.878265	4.783	7.02524
16	Capn9	ENSMUSG00000031981.7	1.95071e-06	1.39374e-09	24	8	42.0791	100.647	98.0756	86.6525	102.296	145.79	139.88	159.177	145.067	168.868	144.266	147.821	160.858	104.112	130.325	134.552	122.886	67.7352	95.7382	89.8264	59.5788	71.7785	80.8003	66.0053	75.2704
17	Usp2	ENSMUSG00000032010.15	1.95071e-06	1.39374e-09	24	14	112.772	23.4062	35.5764	18.5684	51.6979	101.243	76.4679	37.6433	56.4691	167.886	240.797	178.661	178.028	333.528	373.742	288.922	415.419	265.449	180.839	228.49	200.803	159.123	200.244	220.974	113.407
18	Arhgap20	ENSMUSG00000053199.13	1.95071e-06	1.39374e-09	24	2	129.237	518.448	536.531	571.494	503.78	267.281	311.467	435.586	351.471	225.812	237.615	233.961	202.428	151.101	109.861	147.069	118.536	193.137	285.087	207.56	232.799	241.28	305.636	298.459	340.222
19	Cmtm6	ENSMUSG00000032434.9	1.95071e-06	1.39374e-09	24	20	77.6948	610.903	640.376	657.115	619.275	582.146	595.89	603.368	609.476	560.603	511.296	470.049	544.929	623.753	606.389	564.284	547.005	706.643	681.869	658.436	699.499	729.892	720.177	735.625	705.535
20	Slc9a3r1	ENSMUSG00000020733.3	1.95071e-06	1.39374e-09	24	14	241.642	379.181	433.648	432.231	494.98	706.674	561.386	451.719	514.063	916.012	758.458	695.502	854.897	1077.06	1270.94	893.885	1026.59	892.457	888.238	947.974	952.158	797.347	719.299	744.234	699.513
21	Tef	ENSMUSG00000022389.15	1.95071e-06	1.39374e-09	24	12	440.075	117.031	75.9605	77.3683	140.794	358.399	351.566	343.091	275.53	1121.21	1193.38	1064.52	853.994	937.012	924.123	1001.32	837.363	522.659	488.265	568.61	487.663	215.335	251.184	241.063	242.873
22	Il1r1	ENSMUSG00000026072.12	2.80378e-06	2.5756e-09	24	2	66.3162	306.622	274.035	271.305	239.79	186.287	235.931	267.805	256.058	152.178	140.023	160.582	151.821	141.888	101.244	124.122	100.049	135.47	163.819	143.897	123.571	191.121	209.027	179.841	188.678
23	Rorc	ENSMUSG00000028150.14	2.80378e-06	2.5756e-09	24	16	270.269	216.508	254.804	197.031	305.788	170.088	199.563	177.461	193.747	260.175	265.195	281.817	258.457	579.529	622.545	537.166	637.266	614.193	669.104	709.89	705.016	543.095	632.351	599.788	515.853
24	Fa2h	ENSMUSG00000033579.16	2.80378e-06	2.5756e-09	24	12	201.194	338.22	380.764	298.126	449.882	647.953	580.97	444.19	479.013	678.418	684.204	657.218	794.35	878.967	924.123	869.895	902.612	671.86	618.043	706.402	688.466	520.61	468.993	475.43	452.626
25	Esco2	ENSMUSG00000022034.10	2.80378e-06	2.5756e-09	24	2	20.2705	63.1968	62.4991	79.4314	50.5979	39.4847	40.099	43.0209	57.4427	40.2535	30.7626	29.7768	16.2665	9.21349	9.6936	12.5165	14.1373	20.1375	23.4027	14.8257	25.3762	34.592	32.4958	36.3508	59.2127
26	Pgap6	ENSMUSG00000024180.14	2.80378e-06	2.5756e-09	24	10	97.233	712.72	714.413	713.851	711.671	795.768	829.957	777.602	764.279	891.467	896.36	887.988	863.934	783.147	853.037	855.293	789.514	682.844	730.802	748.263	679.64	643.412	701.734	676.316	658.365
27	Oga	ENSMUSG00000025220.8	2.80378e-06	2.5756e-09	24	2	128.352	904.651	975.948	908.819	837.066	661.115	679.818	813.094	800.303	614.602	586.612	576.395	618.129	534.383	532.071	486.057	548.092	617.855	611.661	480.528	573.722	606.226	625.324	670.576	626.25
28	Atp1b1	ENSMUSG00000026576.12	4.01607e-06	4.6457e-09	24	14	949.04	2525.53	2799.96	2562.44	3183.27	3424.03	3350.6	3091.05	3132.09	3567.83	4218.72	3800.8	4574.51	5141.13	5990.65	4888.73	5404.8	4817.44	3584.87	4378.82	4257.68	3159.12	3426.99	3675.25	3162.36
29	Agbl2	ENSMUSG00000040812.14	4.01607e-06	4.6457e-09	24	0	15.7141	40.9609	51.9223	50.5473	45.0982	9.11185	24.2459	34.4167	23.3665	9.81792	9.54703	9.57113	11.7481	8.29214	4.30827	6.25824	2.17497	15.5608	12.7651	11.3373	9.9298	23.3496	30.7393	36.3508	27.0974
30	Per3	ENSMUSG00000028957.12	4.01607e-06	4.6457e-09	24	12	187.877	65.5375	52.8839	47.4525	47.2981	148.827	115.634	115.081	73.0203	534.095	501.749	439.209	320.812	389.731	330.659	448.507	339.295	239.819	298.916	244.188	257.072	90.8041	100.122	106.183	84.3029
31	Tpm4	ENSMUSG00000031799.10	4.01607e-06	4.6457e-09	24	20	89.2783	744.318	712.49	768.525	695.172	652.003	649.977	645.313	659.13	596.93	613.131	563.633	609.995	665.214	717.327	637.297	750.365	756.071	781.862	749.135	805.417	763.619	808.882	852.33	817.939
32	Nap1l1	ENSMUSG00000058799.16	4.01607e-06	4.6457e-09	24	0	75.5168	495.042	495.185	510.631	433.382	423.195	399.125	428.058	469.277	359.336	384.003	384.972	338.886	299.438	319.889	293.094	311.021	397.258	415.93	316.573	394.985	443.643	454.063	455.341	468.684
33	Tmed10	ENSMUSG00000021248.9	4.01607e-06	4.6457e-09	24	20	131.541	1002.96	1022.1	981.03	985.56	880.812	881.246	947.534	922.003	843.359	821.044	812.483	854.897	1013.48	966.129	908.488	874.338	1060.88	1127.58	1101.46	1130.89	1222.83	1093.44	1141.22	1100.95
34	Cldn8	ENSMUSG00000050520.4	4.01607e-06	4.6457e-09	24	0	120.064	298.43	290.38	364.147	360.785	125.541	165.991	214.029	243.401	64.7983	36.0665	62.7441	59.644	61.7304	43.0827	57.3672	88.0863	153.777	153.181	129.071	153.36	204.093	255.575	269.761	295.06
35	Stom	ENSMUSG00000026880.11	5.73521e-06	8.19539e-09	24	20	52.8377	214.167	225.958	186.715	222.191	159.964	191.17	180.688	175.249	137.451	177.15	162.709	145.495	208.225	211.105	166.886	183.785	255.38	211.688	246.805	285.758	292.303	270.506	282.197	296.064
36	Sri	ENSMUSG00000003161.15	5.73521e-06	8.19539e-09	24	8	202.118	1186.7	1234.6	1115.13	1129.65	1321.22	1289.7	1305.68	1454.57	1353.89	1391.74	1496.29	1398.92	1055.87	1282.79	1213.06	1265.83	935.478	1071.2	934.02	1111.03	988.468	977.509	936.51	921.31
37	Abcg2	ENSMUSG00000029802.13	5.73521e-06	8.19539e-09	24	2	176.021	642.501	813.45	858.272	691.872	518.363	617.338	721.675	666.919	393.699	389.307	386.036	442.812	306.809	283.269	337.945	313.196	371.628	486.137	382.852	495.387	475.641	560.333	565.35	573.059
38	Gm9860	ENSMUSG00000110060.1	5.73521e-06	8.19539e-09	24	8	71.4895	230.552	203.843	241.389	250.79	240.958	251.785	288.24	291.108	293.556	372.334	388.163	324.427	264.427	288.654	305.611	266.434	172.084	219.134	213.665	197.493	112.424	140.522	144.446	142.512
39	Degs2	ENSMUSG00000021263.11	5.73521e-06	8.19539e-09	24	12	134.732	424.823	411.533	459.052	521.379	662.128	675.156	522.703	564.691	696.091	678.9	741.231	817.846	793.282	927.355	852.163	843.888	626.093	648.893	686.343	696.189	602.766	580.533	602.657	619.225
40	Lima1	ENSMUSG00000023022.14	5.73521e-06	8.19539e-09	24	12	191.109	777.087	882.68	783.998	938.262	1239.21	1186.18	1130.37	1105.04	1197.79	1297.34	1204.9	1276.92	1368.2	1479.89	1350.74	1461.58	1209.16	1094.61	1339.55	1280.94	1024.79	1030.2	1010.17	1045.76
41	Blnk	ENSMUSG00000061132.13	5.73521e-06	8.19539e-09	24	12	127.633	290.237	249.035	279.557	236.49	401.934	340.375	301.146	295.976	434.934	528.269	483.874	466.308	480.023	601.003	567.414	593.767	394.512	416.993	394.19	330.993	345.92	279.288	279.327	271.977
42	Slc25a5	ENSMUSG00000016319.3	5.73521e-06	8.19539e-09	24	14	428.262	3892.46	3687.45	3928.24	3627.65	4014.27	3896.13	4045.04	3860.34	4464.21	4117.95	4198.54	4505.83	4939.35	5356.25	4684.29	5061.15	4671.9	4467.78	4610.8	4664.8	4384.54	4316.67	4645.24	4281.38
43	Bcas1	ENSMUSG00000013523.13	7.85417e-06	1.41627e-08	24	4	97.8806	341.731	347.111	341.452	311.287	449.518	334.78	348.469	372.89	319.082	342.632	343.497	304.546	178.742	194.949	221.124	227.284	144.624	196.795	179.653	167.703	234.361	266.992	212.365	229.826
44	Ticrr	ENSMUSG00000046591.10	7.85417e-06	1.41627e-08	24	2	11.6353	31.5984	54.8069	58.7999	32.9987	30.3728	37.3014	43.0209	38.9442	25.5266	23.3372	19.1423	21.6887	13.8202	8.61654	9.38736	16.3123	18.3068	21.2752	22.6746	24.2728	31.9976	28.9827	25.8282	36.1298
45	Rrm1	ENSMUSG00000030978.10	7.85417e-06	1.41627e-08	24	0	62.1321	276.194	338.457	332.168	223.291	227.796	215.416	202.198	250.216	198.322	158.056	161.646	169.895	150.18	129.248	138.724	116.361	180.322	247.856	187.502	221.766	253.387	265.236	239.15	300.078
46	Herpud1	ENSMUSG00000031770.16	7.85417e-06	1.41627e-08	24	14	128.557	401.417	431.725	390.968	500.48	449.518	442.022	453.87	448.832	581.221	586.612	571.077	618.129	706.675	683.938	633.125	756.889	698.405	507.413	620.936	710.532	555.202	459.332	459.168	546.965
47	Pkm	ENSMUSG00000032294.17	7.85417e-06	1.41627e-08	24	14	390.456	1674.72	1735.55	1906.35	1845.72	2193.93	2080.49	1882.16	1830.38	2552.66	2520.41	2439.57	2410.16	2821.17	2954.39	2688.96	2832.9	2632.52	2341.33	2685.2	2229.79	2319.4	2387.12	2273.84	2378.55
48	Igfbp3	ENSMUSG00000020427.11	7.85417e-06	1.41627e-08	24	4	136.761	326.517	402.879	336.294	428.983	406.996	521.287	534.534	395.283	316.137	334.146	292.451	385.879	105.955	144.327	234.684	245.772	98.8568	230.835	144.769	121.364	249.928	288.949	168.361	210.757
49	9530068E07Rik	ENSMUSG00000036275.13	7.85417e-06	1.41627e-08	24	22	65.072	646.012	649.029	692.188	636.874	604.419	629.462	608.745	622.133	545.876	520.843	532.793	528.663	577.686	548.227	502.745	566.58	640.738	610.597	675.006	642.127	709.137	669.238	658.14	669.405
50	Rdh11	ENSMUSG00000066441.14	7.85417e-06	1.41627e-08	24	0	32.1304	187.25	214.42	217.663	164.993	157.939	128.69	147.346	149.935	123.706	115.625	130.805	103.021	105.955	107.707	102.218	109.836	129.978	146.799	151.746	130.191	150.475	169.505	175.058	168.606
51	D430020J02Rik	ENSMUSG00000112980.1	7.85417e-06	1.41627e-08	24	0	8.0066	28.0875	27.8842	33.0105	17.5993	11.1367	13.0555	23.6615	16.5513	15.7087	9.54703	9.57113	8.13327	5.5281	4.30827	5.2152	5.43742	15.5608	10.6376	10.4652	14.343	21.62	23.7131	17.2188	19.0685
52	Naa60	ENSMUSG00000005982.14	7.85417e-06	1.41627e-08	24	14	53.3475	148.63	149.998	164.021	192.492	176.162	202.36	171.008	174.275	208.14	242.919	179.725	224.117	292.989	268.19	293.094	328.42	249.888	288.279	289.538	265.898	210.147	219.566	243.933	200.721
53	Zfand5	ENSMUSG00000024750.11	7.85417e-06	1.41627e-08	24	0	126.63	689.314	732.682	677.746	701.771	379.66	437.359	519.477	541.324	354.427	359.605	381.782	337.079	326.158	308.041	334.816	297.971	430.21	494.648	344.48	438.014	473.046	454.063	529.956	519.868
54	Ckap5	ENSMUSG00000040549.16	1.08581e-05	2.40125e-08	24	2	67.6188	370.989	421.148	434.294	345.386	300.691	317.062	417.302	384.574	276.865	286.411	261.611	268.398	245.079	215.413	203.393	202.272	268.195	226.581	224.13	268.105	268.953	283.679	263.065	331.19
55	Abcd3	ENSMUSG00000028127.10	1.08581e-05	2.40125e-08	24	18	400.495	1442.99	1411.52	1216.23	1527.84	989.141	1117.18	1333.65	1279.32	1138.88	1146.7	1057.08	1209.15	1809.53	1762.08	1595.85	1511.6	2030.23	1859.45	1896.82	2127.18	1822.14	1597.56	1903.63	1685.05
56	Glipr2	ENSMUSG00000028480.14	1.08581e-05	2.40125e-08	24	0	36.7185	150.97	130.767	127.916	130.895	96.1806	106.309	117.232	101.255	78.5434	73.1939	68.0614	75.9105	70.0225	47.3909	42.7646	61.9866	110.756	118.077	75.8728	93.7814	180.743	147.548	117.662	124.447
57	E2f2	ENSMUSG00000018983.9	1.08581e-05	2.40125e-08	24	22	33.71	72.5593	81.7296	85.6209	87.9964	86.0563	61.5474	43.0209	66.2051	37.3081	20.1548	40.4114	22.5924	54.3596	51.6992	36.5064	41.3244	80.55	102.121	75.0007	73.9219	121.072	137.888	136.794	101.364
58	P2rx4	ENSMUSG00000029470.15	1.08581e-05	2.40125e-08	24	6	158.335	839.114	786.527	856.209	777.668	864.613	884.044	943.232	892.795	825.687	800.889	865.655	797.964	608.09	710.864	619.566	723.177	547.374	562.728	629.657	561.585	611.414	711.394	601.701	625.246
59	Dbp	ENSMUSG00000059824.12	1.08581e-05	2.40125e-08	24	10	77.8761	12.8734	8.65372	7.22104	8.79964	121.491	92.321	74.211	67.1787	470.278	419.008	339.243	258.457	115.169	141.096	140.81	104.398	41.1903	38.2953	43.605	30.8927	22.4848	15.8088	19.132	17.0613
60	Kif23	ENSMUSG00000032254.10	1.08581e-05	2.40125e-08	24	4	59.6868	198.953	177.882	176.4	112.195	171.1	200.495	196.82	173.302	155.123	134.719	147.821	115.673	58.045	91.5507	102.218	57.6367	54.9204	89.3557	50.5819	70.6119	109.83	82.5569	103.313	106.382
61	Pclaf	ENSMUSG00000040204.6	1.08581e-05	2.40125e-08	24	0	61.1864	179.058	224.997	231.073	145.194	137.69	108.174	104.326	148.962	80.507	76.3762	95.7113	97.5993	64.4944	53.8533	59.4533	59.8117	90.6187	132.97	74.1286	110.331	180.743	162.479	202.799	213.768
62	Slc13a2	ENSMUSG00000001095.5	1.08581e-05	2.40125e-08	24	8	181.412	450.57	491.339	547.767	492.78	687.438	765.612	589.386	553.007	922.885	904.846	1019.86	750.972	449.618	523.455	539.252	599.204	263.618	432.95	422.969	380.642	355.433	476.898	285.067	334.201
63	Cgrrf1	ENSMUSG00000055128.15	1.08581e-05	2.40125e-08	24	14	33.3329	72.5593	64.4222	44.3578	60.4975	97.193	83.9282	77.4376	82.7564	118.797	111.382	102.092	114.769	140.045	156.175	135.595	144.636	160.185	120.205	130.815	140.12	127.126	81.6786	118.618	110.397
64	Clcn2	ENSMUSG00000022843.17	1.08581e-05	2.40125e-08	24	10	249.1	457.592	489.416	583.872	498.28	907.135	819.699	682.956	731.177	1153.61	993.952	1000.72	985.03	771.169	921.969	907.445	853.676	553.781	643.574	693.32	518.556	490.342	603.368	484.039	503.81
65	Bnip5	ENSMUSG00000048905.5	1.08581e-05	2.40125e-08	24	0	126.644	558.239	448.071	417.789	421.283	190.336	273.233	378.584	294.029	202.249	237.615	192.486	159.954	172.292	116.323	102.218	95.6987	230.666	252.111	165.699	195.286	298.356	373.262	310.895	349.255
66	Fbn1	ENSMUSG00000027204.13	1.50706e-05	3.99941e-08	24	2	98.0873	270.342	335.572	369.305	310.187	224.759	241.527	364.602	270.662	148.251	193.062	121.234	178.028	112.405	104.475	131.423	122.886	144.624	154.245	139.536	125.777	224.848	309.149	218.105	244.88
67	Prnp	ENSMUSG00000079037.9	1.50706e-05	3.99941e-08	24	0	185.766	1178.5	1201.91	1155.37	1135.15	1157.2	1160.07	1054.01	1104.07	881.649	811.497	902.877	893.756	833.821	769.026	806.27	854.763	977.584	971.211	969.776	921.265	1190.83	1220.79	1122.09	1038.73
68	Dlgap4	ENSMUSG00000061689.15	1.50706e-05	3.99941e-08	24	14	28.9331	174.376	162.498	171.242	211.191	218.684	212.618	205.425	188.879	261.157	249.283	212.692	233.154	261.663	250.957	249.287	292.533	236.158	249.983	258.142	249.348	234.361	218.688	225.757	229.826
69	Kntc1	ENSMUSG00000029414.11	1.50706e-05	3.99941e-08	24	0	26.9052	85.4328	90.3833	90.7788	47.2981	48.5965	46.6268	51.625	58.4163	42.2171	25.4587	35.0941	23.4961	18.427	10.7707	11.4734	13.0498	32.9523	49.9966	17.442	38.6159	56.2121	73.7742	63.1355	70.2524
70	M6pr	ENSMUSG00000007458.14	1.50706e-05	3.99941e-08	24	22	106.559	987.743	987.486	921.198	1039.46	807.917	854.203	932.477	908.373	792.306	774.37	767.817	825.979	902.001	917.661	870.938	850.413	946.462	982.913	912.217	1039.32	1021.33	1048.65	1059.91	1078.88
71	Lpcat3	ENSMUSG00000004270.13	1.50706e-05	3.99941e-08	24	20	71.2771	392.055	467.301	421.915	437.782	390.797	379.542	417.302	342.709	393.699	340.511	314.784	339.79	431.191	471.755	349.418	423.032	480.554	510.604	504.946	472.217	537.042	540.133	541.435	486.749
72	Ethe1	ENSMUSG00000064254.6	1.50706e-05	3.99941e-08	24	12	254.439	1277.98	1256.71	1264.71	1311.15	1686.7	1644.99	1462.71	1401.02	1910.57	1661.18	1734.5	1919.45	1925.62	2198.29	2015.15	2292.42	1549.67	1572.23	1776.47	1588.77	1656.96	1452.65	1521.95	1455.23
73	Neil3	ENSMUSG00000039396.11	1.50706e-05	3.99941e-08	24	2	27.3957	81.9218	87.4988	100.063	59.3976	63.7829	53.1545	65.6068	63.2843	42.2171	42.4312	62.7441	34.3405	10.1348	4.30827	13.5595	3.26245	8.23807	23.4027	12.2094	26.4795	38.0513	36.8871	36.3508	58.2091
74	Pdia6	ENSMUSG00000020571.13	1.50706e-05	3.99941e-08	24	22	283.144	1040.41	1301.9	1312.17	1101.06	891.948	872.853	901.287	939.528	903.249	654.502	700.819	866.645	969.259	831.496	757.247	863.463	1210.08	1144.6	1020.36	1218.06	1362.93	1459.68	1412.9	1478.31
75	Cys1	ENSMUSG00000062563.15	1.50706e-05	3.99941e-08	24	14	29.4338	11.7031	7.6922	4.12631	15.3994	20.2486	22.3808	18.2839	20.4457	54.9804	100.774	53.1729	64.1625	56.2023	61.3928	99.0888	107.661	47.5977	44.6778	68.0239	56.2689	33.7272	25.4697	23.915	33.119
76	Vcan	ENSMUSG00000021614.16	1.50706e-05	3.99941e-08	24	2	18.5153	117.031	134.613	159.894	111.096	103.268	108.174	117.232	126.569	80.507	101.835	88.2671	97.5993	77.3933	57.0845	78.228	80.4739	99.7721	98.9295	83.7217	95.9881	106.371	108.905	110.009	100.361
77	Ms4a12	ENSMUSG00000101031.2	1.50706e-05	3.99941e-08	24	2	64.1083	269.172	278.842	229.01	174.893	174.137	152.936	171.008	219.061	119.779	105.017	126.552	116.577	58.9663	47.3909	75.0989	47.8493	49.4284	106.376	63.6634	83.8517	106.371	154.575	75.5713	112.404
78	Slc35g1	ENSMUSG00000044026.3	1.50706e-05	3.99941e-08	24	12	135.198	425.994	508.647	400.252	518.079	581.133	595.89	530.232	590.004	584.166	763.762	721.025	747.357	835.664	827.187	787.495	742.752	656.299	625.49	625.296	673.02	598.442	444.402	595.005	525.889
79	Tnfrsf11a	ENSMUSG00000026321.7	2.09302e-05	6.55138e-08	24	0	63.2255	362.797	360.572	312.568	351.986	253.107	276.031	293.617	342.709	214.031	228.068	225.453	217.791	205.461	211.105	215.909	165.298	236.158	235.091	206.688	253.762	259.44	325.836	249.672	310.114
80	Anks6	ENSMUSG00000066191.12	2.09302e-05	6.55138e-08	24	16	16.0892	33.939	26.9227	23.7263	42.8983	39.4847	40.099	34.4167	24.3401	36.3263	50.9175	41.4749	46.0885	66.3371	61.3928	55.2811	55.4617	80.55	56.3792	69.7681	70.6119	59.6713	46.548	51.6564	55.1983
81	Clspn	ENSMUSG00000042489.15	2.09302e-05	6.55138e-08	24	0	21.0385	55.0047	99.0371	83.5577	64.8974	51.6338	46.6268	51.625	59.3899	42.2171	28.6411	38.2845	38.859	23.0337	12.9248	21.9038	14.1373	23.7989	42.5503	28.7793	31.996	56.2121	43.9132	54.5262	70.2524
82	Asns	ENSMUSG00000029752.12	2.09302e-05	6.55138e-08	24	22	55.5241	264.49	256.727	275.431	233.19	175.15	175.317	219.406	185.958	171.814	134.719	145.694	160.858	221.124	200.334	142.897	183.785	246.227	221.262	209.304	251.555	248.198	288.949	297.502	289.038
83	Rpn1	ENSMUSG00000030062.7	2.09302e-05	6.55138e-08	24	20	209.683	1165.63	1391.33	1361.68	1179.15	1136.96	1025.79	1144.36	1135.22	1141.82	891.056	931.59	1090.76	1307.39	1165.39	1103.54	1096.18	1498.41	1300.98	1332.57	1405.62	1475.35	1505.35	1545.86	1606.77
84	Wee1	ENSMUSG00000031016.9	2.09302e-05	6.55138e-08	24	16	21.5098	85.4328	93.2679	57.7683	74.797	68.8451	64.3449	73.1355	65.2315	98.1792	91.2271	98.9017	75.0068	131.753	116.323	100.132	104.398	118.079	105.312	119.478	134.604	88.2097	101.879	101.4	92.3317
85	Arntl	ENSMUSG00000055116.8	2.09302e-05	6.55138e-08	24	0	119.941	245.766	258.65	285.747	249.69	104.28	127.757	121.534	144.094	22.5812	15.9117	31.9038	35.2442	40.5394	36.6203	26.076	17.3998	89.7034	112.758	72.3844	122.468	236.091	230.984	259.238	283.017
86	Plekhg1	ENSMUSG00000040624.18	2.09302e-05	6.55138e-08	24	0	34.0318	195.442	179.805	178.463	163.893	107.317	95.1186	159.177	124.621	104.07	121.99	91.4575	84.9475	82.9214	76.4718	74.0558	70.6865	118.994	119.141	103.78	99.298	123.667	142.279	138.707	127.458
87	Sumo3	ENSMUSG00000020265.16	2.09302e-05	6.55138e-08	24	20	66.1607	404.928	363.456	342.483	411.383	318.915	330.118	360.3	337.841	332.827	302.322	304.149	308.161	393.416	372.665	326.471	383.882	420.141	457.416	423.841	486.56	456.615	422.445	477.343	477.716
88	Ypel2	ENSMUSG00000018427.8	2.09302e-05	6.55138e-08	24	0	34.948	143.948	151.921	155.768	171.593	100.23	92.321	140.893	121.701	74.6162	92.2879	82.9498	68.681	85.6855	40.9285	46.9368	59.8117	95.1954	136.161	106.396	101.505	150.475	128.227	110.966	110.397
89	Arl4a	ENSMUSG00000047446.18	2.09302e-05	6.55138e-08	24	0	119.81	716.231	594.222	535.388	533.478	373.586	333.848	531.308	476.093	297.483	235.493	297.769	256.65	280.09	264.958	293.094	271.871	339.591	360.614	349.712	361.886	392.62	432.985	456.298	400.439
90	Dsg2	ENSMUSG00000044393.15	2.09302e-05	6.55138e-08	24	2	325.481	2265.72	2074.01	2099.26	2030.52	1634.06	1641.26	1986.49	1891.71	1402.98	1686.64	1489.91	1394.4	1340.56	1242.93	1218.27	1057.04	1485.6	1422.24	1275.88	1606.42	1509.08	1823.28	1443.51	1713.15
91	Incenp	ENSMUSG00000024660.9	2.09302e-05	6.55138e-08	24	2	35.5915	154.481	140.383	160.926	113.295	95.1682	136.15	164.555	107.097	100.143	93.3487	105.282	93.0808	69.1012	60.3157	60.4963	59.8117	86.9574	60.6342	75.8728	77.2318	130.585	103.635	100.443	143.516
92	Tmem252	ENSMUSG00000048572.5	2.09302e-05	6.55138e-08	24	0	91.9298	712.72	724.99	717.977	641.274	540.636	579.105	560.347	560.796	431.007	531.451	479.62	449.137	494.764	410.363	403.656	508.943	514.421	449.97	533.726	479.94	578.552	562.089	543.348	642.308
93	Pigr	ENSMUSG00000026417.13	2.72404e-05	1.05655e-07	24	2	2019.32	13906.8	15012.3	13828.3	15445.6	13436.9	13997.4	14586.2	14173.7	11702	12397.3	11117.4	11855.6	10604.7	9968.25	10238.5	9454.59	11677	11013.1	11087.9	11006.6	12833.6	12566.2	10434.6	14259.2
94	Nusap1	ENSMUSG00000027306.15	2.72404e-05	1.05655e-07	24	4	60.0299	128.734	197.113	184.652	93.4962	134.653	139.88	174.234	115.859	118.797	100.774	114.854	78.6216	39.618	30.1579	51.109	22.8372	28.3756	53.1879	20.0583	29.7894	59.6713	67.6264	51.6564	81.2921
95	Plk3	ENSMUSG00000028680.14	2.72404e-05	1.05655e-07	24	14	20.0938	25.7469	24.9996	22.6947	23.0991	35.435	33.5713	31.1901	34.0762	48.1078	60.4645	49.9826	53.3181	73.7079	106.63	77.185	115.273	75.0579	36.1678	54.9424	52.9589	49.2937	47.4263	73.6581	32.1154
96	Spon2	ENSMUSG00000037379.7	2.72404e-05	1.05655e-07	24	0	75.8983	186.08	258.65	219.726	171.593	165.026	170.654	136.591	139.225	57.9257	68.9507	70.1883	101.214	62.6517	52.7763	52.152	76.1239	115.333	140.416	167.443	100.401	224.848	241.523	220.974	166.599
97	Slc46a3	ENSMUSG00000029650.10	2.72404e-05	1.05655e-07	24	16	43.0399	63.1968	66.3452	78.3998	60.4975	56.6959	79.2655	73.1355	65.2315	88.3613	106.078	82.9498	68.681	164	117.4	153.327	141.373	168.423	119.141	155.234	159.98	104.641	119.444	109.052	95.3425
98	Agk	ENSMUSG00000029916.11	2.72404e-05	1.05655e-07	24	2	15.5162	74.9	73.0759	89.7472	68.1972	53.6587	62.4799	52.7006	65.2315	51.0532	41.3704	54.2364	42.4738	39.618	29.0808	26.076	34.7995	43.021	48.9329	26.163	46.3391	44.1049	59.722	57.3959	57.2055
99	Pdia4	ENSMUSG00000025823.9	2.72404e-05	1.05655e-07	24	18	170.946	451.74	499.993	506.504	549.978	383.71	379.542	416.227	423.518	399.589	347.936	349.878	448.234	688.248	609.62	498.573	575.279	970.261	641.446	698.553	959.881	654.654	673.629	613.18	750.697
100	Ush1c	ENSMUSG00000030838.20	2.72404e-05	1.05655e-07	24	12	217.601	506.745	491.339	429.136	661.073	804.88	761.882	617.349	593.899	912.085	885.752	934.78	951.593	886.338	1103.99	979.414	973.299	708.474	725.483	920.066	702.809	651.195	573.507	527.086	612.199
101	Ldha	ENSMUSG00000063229.15	2.72404e-05	1.05655e-07	24	14	584.358	2547.77	2524.97	2396.35	2680.59	2846.95	2916.04	2670.52	2750.43	3129.95	2951.09	3210.58	3605.75	3787.67	4482.75	4121.05	4270.55	3605.53	3854	3912.24	3861.59	3665.03	3334.77	3733.61	3286.81
102	Tubgcp2	ENSMUSG00000025474.9	2.72404e-05	1.05655e-07	24	2	26.9321	150.97	119.229	131.01	131.995	108.33	77.4005	126.912	95.4132	71.6708	77.437	72.3152	78.6216	58.9663	51.6992	59.4533	42.4119	70.4812	70.208	75.8728	69.5086	83.0209	119.444	70.7883	70.2524
103	Mtmr2	ENSMUSG00000031918.16	2.72404e-05	1.05655e-07	24	2	29.5627	259.809	262.496	245.515	230.991	225.771	251.785	243.068	255.084	204.213	220.642	218.009	200.621	162.157	187.41	175.231	170.735	184.899	208.497	211.048	201.906	191.121	221.323	212.365	229.826
104	Chordc1	ENSMUSG00000001774.8	2.72404e-05	1.05655e-07	24	14	61.7477	145.119	163.459	140.294	155.094	178.187	157.599	151.649	179.143	143.342	184.576	193.549	197.91	462.517	466.37	304.568	651.403	340.507	213.815	253.781	372.919	168.636	170.383	182.71	192.692
105	Gcnt3	ENSMUSG00000032226.5	2.72404e-05	1.05655e-07	24	8	293.313	2383.93	2542.27	2326.21	2494.7	2683.95	2559.81	2682.35	2802.03	2850.14	3078.39	2975.56	2947.86	2506.07	2435.25	2319.72	2564.29	2298.42	2127.52	2234.32	2309.23	2073.79	2586.49	2035.64	1962.05
106	Pex7	ENSMUSG00000020003.16	2.72404e-05	1.05655e-07	24	4	38.4951	193.101	171.151	220.757	186.992	173.125	182.777	214.029	194.721	168.868	160.178	178.661	147.303	102.27	143.25	135.595	121.798	109.841	117.013	119.478	123.571	134.909	156.331	137.75	124.447
107	Cry1	ENSMUSG00000020038.10	2.72404e-05	1.05655e-07	24	18	84.755	114.691	108.652	117.6	112.195	26.3231	27.9761	49.474	32.129	39.2717	75.3154	38.2845	84.0438	184.27	200.334	118.906	182.697	183.068	162.755	195.351	208.526	157.394	194.975	208.539	203.732
108	Per1	ENSMUSG00000020893.17	2.72404e-05	1.05655e-07	24	12	166.476	21.0656	38.461	13.4105	40.6983	126.553	171.587	45.1719	52.5746	320.064	402.036	420.066	321.716	348.27	479.295	465.196	476.318	205.952	192.54	207.56	86.0583	185.067	165.114	175.058	86.3101
109	Hlf	ENSMUSG00000003949.16	2.72404e-05	1.05655e-07	24	12	34.5829	21.0656	19.2305	22.6947	21.9991	52.6462	53.1545	46.2474	38.9442	111.924	150.631	108.473	84.0438	82.9214	73.2405	83.4432	96.7862	55.8358	71.2718	73.2565	50.7523	41.5104	43.035	44.0036	25.0901
110	Ankrd40cl	ENSMUSG00000094091.3	2.72404e-05	1.05655e-07	24	8	65.2718	122.883	107.691	105.221	89.0964	200.461	176.249	160.253	160.645	154.141	208.974	199.93	219.598	120.697	94.7819	187.747	123.973	54.0051	70.208	102.908	49.649	33.7272	92.2178	55.4828	41.1478
111	Ppp1r9b	ENSMUSG00000038976.12	2.72404e-05	1.05655e-07	24	14	77.402	95.9656	109.614	147.516	181.493	219.697	208.888	153.8	173.302	218.94	232.311	222.263	290.087	363.933	381.282	299.352	386.057	334.099	303.171	325.294	287.964	313.923	247.671	276.457	221.797
112	Cep128	ENSMUSG00000061533.16	2.72404e-05	1.05655e-07	24	4	8.597	28.0875	26.9227	30.9473	19.7992	37.4598	46.6268	22.586	37.9706	23.563	24.398	24.4596	28.9183	11.9775	19.3872	15.6456	14.1373	13.7301	12.7651	13.9536	11.0331	21.62	16.687	22.9584	18.0649
113	Pitrm1	ENSMUSG00000021193.10	2.72404e-05	1.05655e-07	24	2	28.1623	212.997	257.689	233.136	197.992	194.386	178.114	207.576	180.117	190.468	168.664	182.915	165.376	130.832	138.942	141.853	138.111	151.946	149.99	138.664	142.327	159.123	177.41	154.969	182.656
114	Baiap2l2	ENSMUSG00000018126.15	2.72404e-05	1.05655e-07	24	14	110.46	222.359	195.19	219.726	272.789	346.25	358.094	312.977	304.738	402.535	376.577	460.478	551.255	535.304	539.611	625.824	458.919	439.363	407.419	468.318	399.399	418.564	339.01	347.245	388.395
115	Vil1	ENSMUSG00000026175.12	3.45115e-05	1.67908e-07	24	14	388.96	1753.13	1999.97	1881.6	1995.32	2540.18	2266.99	2214.5	2246.11	2664.58	2598.91	2387.47	3002.08	2946.47	3117.03	2707.73	2862.26	2771.65	2566.85	3106.42	2735.11	2475.93	2495.15	2336.97	2600.34
116	Slc35f5	ENSMUSG00000026342.10	3.45115e-05	1.67908e-07	24	2	193.096	1167.97	1051.91	1058.4	1052.66	881.824	953.984	1030.35	1118.67	755.98	797.707	781.642	734.706	667.978	723.789	703.009	680.765	730.442	912.705	689.832	844.033	863.936	1014.4	1043.65	893.209
117	Cyb5r1	ENSMUSG00000026456.18	3.45115e-05	1.67908e-07	24	20	24.7877	106.498	118.268	118.631	100.096	114.404	87.6583	81.7396	97.3604	85.4159	73.1939	104.219	98.503	99.5057	105.553	88.6584	94.6112	129.978	129.779	124.71	127.984	136.639	158.966	156.882	155.559
118	Aldh9a1	ENSMUSG00000026687.14	3.45115e-05	1.67908e-07	24	18	57.9117	276.194	310.573	274.399	281.589	263.231	245.257	255.974	274.556	273.92	287.472	275.436	292.798	336.292	361.894	284.75	338.208	350.575	349.976	382.852	396.089	390.89	345.158	382.64	362.302
119	Abl1	ENSMUSG00000026842.16	3.45115e-05	1.67908e-07	24	14	107.575	351.094	348.072	361.052	485.08	496.089	520.355	429.133	402.099	624.42	594.037	562.57	549.448	672.585	676.398	637.297	648.141	608.701	572.302	664.541	460.081	516.286	496.22	555.784	506.821
120	Fam102a	ENSMUSG00000039157.12	3.45115e-05	1.67908e-07	24	14	330.224	450.57	463.455	469.367	476.281	737.047	597.755	468.927	550.087	729.471	789.221	734.85	1039.25	1620.65	1892.41	1345.52	2320.69	1214.66	831.859	999.428	937.814	847.505	834.351	958.512	734.639
121	Ube2c	ENSMUSG00000001403.13	3.45115e-05	1.67908e-07	24	4	44.7908	85.4328	132.69	110.379	60.4975	107.317	112.837	123.685	106.123	106.034	101.835	101.029	74.1031	38.6967	65.7011	49.0229	31.5371	21.9682	27.6577	34.0119	34.2026	53.6177	46.548	41.1338	59.2127
122	Smc4	ENSMUSG00000034349.14	3.45115e-05	1.67908e-07	24	4	78.138	355.775	368.264	389.936	281.589	316.89	279.761	360.3	322.263	278.829	275.803	253.103	242.191	177.82	198.18	226.34	165.298	178.491	186.158	164.827	198.596	203.228	208.149	218.105	238.858
123	Sypl2	ENSMUSG00000027887.11	3.45115e-05	1.67908e-07	24	20	3.54389	9.3625	7.6922	8.25262	4.39982	5.06214	5.59521	4.30209	2.92081	1.96358	2.12156	3.19038	3.61479	5.52809	5.38533	7.30128	4.34994	10.0687	5.31879	6.97681	9.9298	13.8368	10.5392	20.0886	11.0397
124	Slc44a1	ENSMUSG00000028412.17	3.45115e-05	1.67908e-07	24	2	223.769	1781.21	1739.4	1644.33	1774.23	1470.04	1535.89	1539.07	1722.31	1259.64	1394.93	1328.26	1235.35	1110.23	1107.22	1195.32	1009.19	1232.05	1475.43	1118.91	1312.94	1375.03	1390.29	1369.85	1215.37
125	Tent5b	ENSMUSG00000046694.6	3.45115e-05	1.67908e-07	24	14	7.61146	8.19218	7.6922	1.03158	4.39982	11.1367	10.2579	8.60417	10.7096	16.6905	18.0333	20.2057	24.3998	25.7978	19.3872	22.9469	25.0121	23.7989	17.0201	24.4188	18.7563	18.1608	11.4174	22.0018	16.0577
126	Ccnl2	ENSMUSG00000029068.16	3.45115e-05	1.67908e-07	24	12	124.457	1031.05	976.909	1034.67	1017.46	1020.53	1074.28	1031.42	1040.78	1132.01	1209.29	1192.14	1238.07	1203.28	1365.72	1214.1	1303.89	1189.94	1071.2	1079.66	1062.49	922.743	995.952	986.254	1000.6
127	Srd5a3	ENSMUSG00000029233.15	3.45115e-05	1.67908e-07	24	6	26.1755	128.734	127.883	119.663	112.195	140.727	136.15	159.177	136.305	138.433	152.752	118.044	129.229	88.4495	112.015	120.993	101.136	73.2272	104.248	75.0007	89.3682	93.3985	98.3656	100.443	92.3317
128	Hepacam2	ENSMUSG00000044156.14	3.45115e-05	1.67908e-07	24	4	319.657	1464.06	1394.21	1361.68	1390.34	1376.9	1376.42	1423.99	1435.09	1238.04	1327.04	1373.99	1212.76	871.596	967.206	950.209	1040.72	904.356	913.768	750.007	894.785	894.204	1137.35	1079.04	908.263
129	Ucp2	ENSMUSG00000033685.13	3.45115e-05	1.67908e-07	24	12	554.367	1603.33	1657.67	1777.41	1662.03	2241.51	2001.22	1850.97	1643.44	2893.34	2424.95	2661.84	2652.35	3036.77	3124.57	2879.83	2839.42	2428.4	2611.53	2584.03	2309.23	2321.13	2196.54	2045.21	2126.64
130	Aldoa	ENSMUSG00000030695.16	3.45115e-05	1.67908e-07	24	14	495.468	2386.27	2446.12	2461.34	2758.69	3082.84	3065.24	2686.65	2541.11	3343	2971.25	3209.52	3299.4	3595.1	3878.52	3766.42	4010.64	3306.21	3506.15	4001.2	3186.36	3319.97	3055.48	2905.19	3114.19
131	Got2	ENSMUSG00000031672.8	3.45115e-05	1.67908e-07	24	20	61.434	340.561	394.225	423.978	351.986	329.039	357.161	332.336	309.606	314.173	299.14	363.703	322.62	339.978	338.199	341.074	373.007	404.58	430.822	388.085	436.911	465.263	450.55	455.341	475.709
132	Hsd11b2	ENSMUSG00000031891.6	3.45115e-05	1.67908e-07	24	14	189.899	370.989	424.033	385.81	351.986	494.065	479.323	342.016	368.022	551.767	565.396	548.745	686.81	862.383	928.432	761.419	876.513	770.717	636.127	925.299	679.64	545.689	622.69	567.263	566.034
133	Fbxl22	ENSMUSG00000050503.9	3.45115e-05	1.67908e-07	24	6	11.211	47.9828	48.0763	48.4841	54.9978	58.7208	60.6148	59.1537	52.5746	49.0896	51.9783	56.3633	68.681	43.3034	42.0056	49.0229	42.4119	21.9682	29.7852	41.8608	23.1695	31.9976	35.1306	48.7865	44.1587
134	Prkar2a	ENSMUSG00000032601.13	3.45115e-05	1.67908e-07	24	20	161.762	751.34	841.334	720.041	857.965	677.314	648.112	694.787	697.101	526.24	591.916	559.379	649.758	853.169	872.424	673.804	760.152	1026.1	874.409	947.974	1005.12	899.393	956.43	1018.78	928.335
135	Smim24	ENSMUSG00000078439.9	3.45115e-05	1.67908e-07	24	14	243.517	445.889	406.725	468.336	536.778	708.699	619.204	486.136	573.453	988.665	829.53	934.78	762.72	1087.19	1123.38	923.09	899.35	762.479	812.711	877.333	963.191	718.65	610.394	620.833	584.098
136	Ppp1r1b	ENSMUSG00000061718.12	3.45115e-05	1.67908e-07	24	14	158.531	530.151	488.455	484.841	646.774	654.028	676.088	581.857	639.658	699.036	614.192	704.01	869.356	1043.89	996.287	930.391	1032.02	892.457	847.815	908.729	914.645	897.664	714.907	806.413	818.942
137	Tns4	ENSMUSG00000017607.9	3.45115e-05	1.67908e-07	24	8	245.552	706.869	729.798	798.441	783.168	1197.7	922.278	967.969	1154.69	1320.51	1303.7	1163.42	1078.11	739.843	806.723	886.584	746.015	570.257	603.151	702.913	591.375	473.046	786.047	702.144	698.51
138	Brca1	ENSMUSG00000017146.12	3.45115e-05	1.67908e-07	24	0	20.9696	81.9218	79.8066	97.9998	65.9973	39.4847	39.1665	36.5677	45.7594	19.6358	25.4587	32.9672	24.3998	24.8764	25.8496	15.6456	19.5747	40.275	54.2517	29.6514	63.992	55.3473	55.3307	53.5695	68.2452
139	Sec14l1	ENSMUSG00000020823.16	3.45115e-05	1.67908e-07	24	14	99.1933	218.848	231.727	213.536	230.991	316.89	341.308	264.578	242.428	330.864	325.66	269.055	408.471	615.461	585.924	528.821	767.764	479.638	347.849	441.283	355.266	343.326	379.41	384.553	289.038
140	Cep72	ENSMUSG00000021572.9	3.45115e-05	1.67908e-07	24	2	10.4296	71.389	68.2683	76.3367	30.7987	30.3728	37.3014	63.4558	37.9706	52.035	27.5803	35.0941	26.2072	18.427	14.0019	25.033	15.2248	23.7989	19.1476	17.442	22.0662	29.4032	29.861	29.6546	29.1046
141	Prss32	ENSMUSG00000048992.9	3.45115e-05	1.67908e-07	24	12	252.331	1324.79	1238.44	1219.32	1348.55	1574.32	1633.8	1529.39	1396.15	1915.48	1739.68	1771.72	1773.05	1681.46	1876.25	1816.97	1823.71	1352.87	1615.85	1592.46	1521.47	1299.8	1368.34	1331.59	1305.69
142	Cbs	ENSMUSG00000024039.15	3.45115e-05	1.67908e-07	24	14	113.733	327.687	280.765	304.315	347.586	351.312	417.776	355.998	367.049	486.969	361.726	437.082	513.3	666.135	734.56	599.748	678.591	549.204	495.711	631.401	454.564	516.286	453.185	499.345	463.666
143	Slc6a8	ENSMUSG00000019558.14	3.45115e-05	1.67908e-07	24	14	86.9667	407.269	429.802	362.084	485.08	555.823	508.232	439.888	553.981	508.568	562.214	530.666	563.907	606.248	696.862	700.923	722.09	564.765	613.788	661.053	632.197	514.557	571.75	559.611	478.72
144	Coq10b	ENSMUSG00000025981.13	4.49714e-05	2.6317e-07	24	12	59.8113	108.839	118.268	107.284	95.6961	166.038	127.757	106.477	141.173	211.085	271.56	221.199	177.125	210.068	267.113	289.965	254.471	191.306	176.584	168.315	162.187	127.991	127.348	193.233	126.454
145	Sumo1	ENSMUSG00000026021.15	4.49714e-05	2.6317e-07	24	18	97.8387	326.517	294.227	312.568	365.185	309.803	312.399	302.222	318.369	337.736	308.687	315.847	321.716	433.955	439.443	393.226	440.431	518.998	507.413	455.237	536.209	506.773	390.828	466.82	440.583
146	Tbc1d13	ENSMUSG00000039678.12	4.49714e-05	2.6317e-07	24	14	60.1771	292.578	330.765	283.684	340.986	422.182	415.911	309.75	361.207	413.334	338.389	387.099	446.426	503.978	549.304	491.272	510.03	476.892	471.245	452.62	462.287	443.643	436.498	418.99	428.54
147	Fbxo3	ENSMUSG00000027180.12	4.49714e-05	2.6317e-07	24	16	51.5756	311.303	299.996	308.441	329.987	263.231	272.3	287.164	306.685	302.392	333.085	300.959	300.931	382.36	434.058	355.677	418.682	401.834	403.164	385.469	443.531	339.867	311.784	335.766	315.132
148	Bub1b	ENSMUSG00000040084.9	4.49714e-05	2.6317e-07	24	4	46.4559	120.542	135.575	143.389	106.696	144.777	133.353	139.818	109.044	130.578	117.747	112.727	87.6586	49.7529	43.0827	59.4533	56.5492	42.1057	60.6342	46.2213	54.0622	65.7249	82.5569	67.9185	112.404
149	Rmdn3	ENSMUSG00000070730.11	4.49714e-05	2.6317e-07	24	16	62.3486	170.866	190.382	160.926	212.291	197.423	180.912	184.99	171.354	217.958	210.035	196.74	195.199	262.584	285.423	234.684	300.146	306.639	295.725	290.41	286.861	283.655	268.749	250.629	261.941
150	Ckap2l	ENSMUSG00000048327.6	4.49714e-05	2.6317e-07	24	4	35.5274	98.3062	105.768	100.063	70.3971	63.7829	94.1861	84.9662	75.9411	68.7254	68.9507	47.8556	38.859	25.7978	22.6184	22.9469	25.0122	15.5608	36.1678	18.3141	15.4464	37.1864	34.2523	26.7848	58.2091
151	Tmem144	ENSMUSG00000027956.11	4.49714e-05	2.6317e-07	24	8	20.7313	57.3453	46.1532	45.3894	52.7979	55.6835	65.2775	67.7579	80.8092	70.689	85.9232	72.3152	63.2588	36.854	52.7763	61.5393	53.2868	31.1216	24.4664	30.5235	31.996	31.9976	37.7654	17.2188	21.0757
152	Aph1a	ENSMUSG00000015750.15	4.49714e-05	2.6317e-07	24	12	55.7614	330.028	287.496	288.842	339.886	377.635	388.867	350.62	353.418	440.825	419.008	416.876	479.863	397.101	473.909	487.1	437.169	333.184	373.379	384.596	361.886	349.38	331.106	325.244	325.168
153	Hao2	ENSMUSG00000027870.8	4.49714e-05	2.6317e-07	24	2	338.93	1742.59	1678.82	1312.17	994.36	1032.68	891.504	1023.9	1162.48	638.165	759.519	890.115	745.55	354.719	313.426	500.659	366.482	313.962	508.476	334.015	603.511	729.027	715.786	542.392	744.675
154	Mapre3	ENSMUSG00000029166.14	4.49714e-05	2.6317e-07	24	16	57.7278	129.905	137.498	144.421	204.592	168.063	184.642	158.102	157.724	205.195	167.603	186.105	207.85	258.899	250.957	203.393	254.471	273.687	265.94	284.305	260.381	249.063	211.662	250.629	230.829
155	Prc1	ENSMUSG00000038943.16	4.49714e-05	2.6317e-07	24	4	43.8873	126.394	149.998	151.642	79.1968	99.2179	130.555	149.498	134.357	85.4159	111.382	119.107	73.1994	56.2023	54.9304	38.5925	73.949	40.275	35.104	50.5819	54.0622	69.1841	57.0872	71.7449	73.2632
156	Mogat2	ENSMUSG00000052396.7	4.49714e-05	2.6317e-07	24	20	30.2066	35.1094	53.8454	62.9262	51.6979	30.3728	19.5832	19.3594	35.0498	23.563	15.9117	20.2057	24.3998	66.3371	57.0845	22.9469	44.5869	86.9574	52.1242	66.2797	71.7152	99.4521	97.4874	121.488	87.3137
157	Clrn3	ENSMUSG00000050866.7	4.49714e-05	2.6317e-07	24	14	100.543	518.448	515.377	492.062	514.779	593.282	597.755	557.12	684.444	708.854	650.259	621.06	667.832	688.248	756.101	756.204	824.313	711.22	744.631	634.017	757.975	573.363	611.272	640.921	559.008
158	NA	ENSMUSG00000048191.15	4.49714e-05	2.6317e-07	24	20	32.7271	40.9609	49.0378	83.5577	30.7987	21.261	15.8531	8.60417	7.78883	8.83613	4.24312	7.44421	9.94067	25.7978	7.53947	15.6456	18.4872	61.3278	45.7416	40.9887	145.637	49.2937	110.661	146.36	105.379
159	Best2	ENSMUSG00000052819.6	4.49714e-05	2.6317e-07	24	12	6.70415	9.3625	4.80762	5.15788	10.9995	16.1988	17.7182	8.60417	12.6569	17.6723	18.0333	18.0788	19.8813	27.6405	31.2349	23.9899	27.1871	14.6455	17.0201	24.4188	12.1364	11.2424	10.5392	15.3056	10.0361
160	4732465J04Rik	ENSMUSG00000101517.6	4.49714e-05	2.6317e-07	24	2	24.0474	100.647	90.3833	75.3051	67.0973	25.3107	40.099	47.3229	54.5219	14.7269	32.8842	45.7287	22.5924	13.8202	6.4624	11.4734	3.26245	22.8835	27.6577	12.2094	25.3762	43.2401	57.0872	37.3074	46.1659
161	Rufy1	ENSMUSG00000020375.9	4.49714e-05	2.6317e-07	24	8	25.1583	127.564	140.383	125.852	129.795	145.79	151.071	149.498	141.173	170.832	165.482	140.377	167.184	145.573	132.479	142.897	129.411	97.0261	101.057	137.792	103.711	89.0745	102.757	97.5731	109.393
162	Top2a	ENSMUSG00000020914.17	4.49714e-05	2.6317e-07	24	2	191.814	691.654	777.874	875.809	384.984	473.816	511.962	645.313	626.028	461.442	376.577	357.322	345.212	185.191	166.945	233.641	140.286	195.883	235.091	153.49	220.662	348.515	336.375	304.199	483.738
163	Myo15b	ENSMUSG00000034427.17	4.49714e-05	2.6317e-07	24	14	650.297	2252.85	2476.89	2486.1	3019.38	3245.84	3305.84	2908.21	2766.98	4006.69	3786.99	3831.64	4222.98	4328.5	4369.66	4244.13	3983.46	3571.66	3723.15	4125.91	3335.31	3347.64	3629.87	3441.84	3527.67
164	Acox1	ENSMUSG00000020777.16	4.49714e-05	2.6317e-07	24	16	771.898	1760.15	1982.66	1875.41	2381.4	1837.56	1870.67	2026.28	1958.89	2102.02	2406.91	1973.78	2297.2	3286.45	3506.93	2700.43	3065.62	3500.26	3018.95	3530.26	3284.56	2674.83	2938.67	3150.08	2749.88
165	Tmem117	ENSMUSG00000063296.5	4.49714e-05	2.6317e-07	24	4	23.188	90.114	101.922	93.8735	107.796	118.454	96.9837	134.44	141.173	76.5798	90.1664	90.394	61.4514	59.8877	73.2405	67.7976	75.0365	50.3437	51.0604	61.0471	66.1987	70.0489	72.0177	75.5713	57.2055
166	Slc11a2	ENSMUSG00000023030.16	4.49714e-05	2.6317e-07	24	10	95.1705	189.591	134.613	141.326	227.691	328.026	248.054	255.974	273.583	502.678	398.853	400.924	471.73	275.483	352.201	448.507	268.609	239.819	254.238	248.549	271.414	248.198	195.853	187.493	188.678
167	Ccdc116	ENSMUSG00000022768.17	4.49714e-05	2.6317e-07	24	8	35.1655	60.8562	59.6146	44.3578	59.3976	86.0563	59.6823	105.401	84.7036	159.05	137.901	144.63	118.384	46.9888	68.9323	87.6153	42.4119	21.0528	42.5503	60.175	31.996	22.4848	34.2523	19.132	21.0757
168	Il1rap	ENSMUSG00000022514.14	4.49714e-05	2.6317e-07	24	2	18.2863	113.52	79.8066	102.126	78.0968	68.8451	66.21	84.9662	83.73	61.8529	55.1606	74.4421	51.5107	43.3034	42.0056	47.9798	40.2369	48.513	74.4631	48.8376	48.5457	62.2657	74.6525	74.6147	50.1803
169	Slc37a1	ENSMUSG00000024036.16	4.49714e-05	2.6317e-07	24	8	133.659	823.9	789.412	831.451	733.67	943.582	825.294	860.417	817.828	1010.26	1170.04	1044.32	1012.14	887.259	805.646	939.779	854.763	695.659	768.033	752.623	571.515	646.871	773.751	676.316	663.383
170	Lmnb1	ENSMUSG00000024590.8	4.49714e-05	2.6317e-07	24	2	33.1824	207.145	215.382	224.884	145.194	177.175	176.249	171.008	158.697	161.996	151.692	136.123	138.266	105.034	95.8589	113.691	100.049	114.418	157.436	130.815	111.434	156.529	160.722	139.663	163.588
171	Rbm3	ENSMUSG00000031167.16	4.49714e-05	2.6317e-07	24	8	163.097	562.92	453.84	545.704	476.281	662.128	618.271	678.654	689.312	808.997	679.96	803.975	625.358	525.169	663.473	734.3	614.429	373.459	504.221	480.528	413.742	421.158	389.95	356.812	379.363
172	Pgk1	ENSMUSG00000062070.12	4.49714e-05	2.6317e-07	24	18	303.183	950.293	1093.25	1083.16	1022.96	950.669	945.591	894.834	879.165	1048.55	896.36	894.369	985.933	1308.32	1510.05	1171.33	1396.33	1419.69	1453.09	1399.72	1511.54	1335.25	1238.35	1463.6	1401.03
173	Mtch2	ENSMUSG00000027282.17	5.9532e-05	4.07115e-07	24	0	214.433	1081.37	1252.87	1169.81	1252.85	931.433	959.579	1118.54	1050.52	699.036	639.651	722.089	797.964	731.551	739.945	762.462	767.764	854.928	1010.57	838.089	1010.63	1081.87	1025.81	1100.09	1063.82
174	Rhov	ENSMUSG00000034226.7	5.9532e-05	4.07115e-07	24	18	5.45963	8.19218	4.80762	7.22104	3.29987	4.04971	0.932536	0	3.89442	5.89075	4.24312	3.19038	5.42218	6.44944	6.4624	5.2152	7.61239	19.2222	14.8926	8.72101	19.8596	17.296	18.4436	12.4358	12.0433
175	Mfsd1	ENSMUSG00000027775.9	5.9532e-05	4.07115e-07	24	4	42.3424	347.583	323.072	316.694	285.988	337.138	346.903	328.034	368.996	313.192	298.079	326.482	340.694	241.393	282.192	280.578	274.046	224.258	256.366	238.956	267.001	278.466	312.662	287.936	259.934
176	Slc31a1	ENSMUSG00000066150.12	5.9532e-05	4.07115e-07	24	18	169.124	600.37	664.414	629.262	721.571	569.997	533.41	525.93	572.479	534.095	497.506	462.605	526.855	729.708	714.095	597.662	746.015	925.409	802.074	798.844	957.674	812.048	786.925	890.594	879.159
177	Dab1	ENSMUSG00000028519.16	5.9532e-05	4.07115e-07	24	0	7.59471	45.6422	29.8073	22.6947	25.299	13.1616	13.0555	16.1328	19.4721	12.7633	7.42546	7.44421	12.6518	4.60675	3.2312	6.25824	6.52491	17.3915	19.1476	13.9536	23.1695	25.944	16.687	18.1754	29.1046
178	Slc34a2	ENSMUSG00000029188.14	5.9532e-05	4.07115e-07	24	2	49.6445	172.036	185.574	232.105	79.1968	61.7581	77.4005	79.5886	95.4132	5.89075	15.9117	5.31729	26.2072	10.1348	0	7.30128	2.17497	7.32272	25.5302	7.84891	18.7563	28.5384	78.1656	17.2188	62.2236
179	Cldn4	ENSMUSG00000047501.3	5.9532e-05	4.07115e-07	24	0	52.0333	269.172	224.997	278.526	136.394	149.839	98.8488	135.516	131.437	93.2702	89.1056	70.1883	106.636	80.1574	91.5507	77.185	73.949	78.7193	121.268	97.6753	133.501	121.937	225.714	180.797	176.635
180	Rac1	ENSMUSG00000001847.14	5.9532e-05	4.07115e-07	24	8	73.6687	1376.29	1393.25	1375.09	1406.84	1419.42	1410.93	1403.56	1548.03	1503.12	1538.13	1423.97	1380.85	1395.84	1405.57	1361.17	1401.77	1300.7	1299.91	1295.07	1343.83	1289.42	1306.86	1215.84	1259.53
181	Fus	ENSMUSG00000030795.18	5.9532e-05	4.07115e-07	24	2	231.479	1506.19	1449.98	1500.94	1337.55	1406.26	1320.47	1401.4	1326.05	1206.62	1345.07	1341.02	1227.22	693.776	753.947	977.328	718.827	820.145	1068.01	947.974	978.637	1081	1209.37	1044.61	1286.62
182	Spcs3	ENSMUSG00000054408.9	5.9532e-05	4.07115e-07	24	20	56.8339	395.565	438.455	406.441	406.983	346.25	361.824	337.714	372.89	315.155	288.532	322.228	375.034	363.012	427.596	348.375	375.182	454.009	437.205	410.76	456.771	432.401	418.054	467.777	466.677
183	Hpf1	ENSMUSG00000038005.15	5.9532e-05	4.07115e-07	24	2	19.1241	134.586	183.651	129.979	103.396	104.28	83.9282	105.401	105.149	104.07	77.437	93.5844	93.0808	68.1798	78.6259	64.6685	61.9866	75.0579	80.8456	74.1286	76.1285	83.8857	83.4351	93.7467	105.379
184	Itgb1	ENSMUSG00000025809.15	5.9532e-05	4.07115e-07	24	2	182.156	2176.78	2230.74	2330.33	2069.02	2021.82	2108.46	2185.46	2203.27	1794.72	1956.08	1911.04	1789.32	1753.33	1791.16	1755.44	1863.95	1955.17	1843.49	1872.4	1907.62	2047.85	2043.72	1981.12	1892.8
185	Plet1	ENSMUSG00000032068.14	5.9532e-05	4.07115e-07	24	18	496.211	1300.22	1279.79	1373.03	1355.14	1170.37	1063.09	1028.2	1128.41	1120.22	1028.96	1024.11	1221.8	1876.79	1794.39	1306.93	1498.55	2541.9	1536.07	1982.29	2046.64	1754.68	2106.08	2258.53	1843.62
186	Elovl5	ENSMUSG00000032349.13	5.9532e-05	4.07115e-07	24	20	69.3673	313.644	367.303	355.894	349.786	296.641	317.062	325.883	254.111	256.248	272.621	231.834	249.42	346.427	311.272	213.823	330.595	400.919	352.104	392.445	444.634	423.752	408.393	396.032	400.439
187	Apba3	ENSMUSG00000004931.11	5.9532e-05	4.07115e-07	24	14	18.1027	30.4281	34.6149	24.7579	29.6988	34.4225	37.3014	40.8698	29.2081	47.126	42.4312	55.2999	56.0292	92.1349	81.8571	78.228	83.7363	68.6505	45.7416	75.8728	45.2358	57.9417	51.8176	42.0904	48.1731
188	Zfp286os	ENSMUSG00000086674.1	5.9532e-05	4.07115e-07	24	2	5.76563	26.9172	48.0763	38.1683	20.8991	12.1491	10.2579	13.9818	13.6305	12.7633	7.42546	11.6981	7.22957	4.60675	1.07707	2.08608	2.17497	0	9.57382	5.23261	6.61987	6.05361	8.78265	8.60939	11.0397
189	Spag5	ENSMUSG00000002055.9	5.9532e-05	4.07115e-07	24	4	41.226	115.861	150.959	138.231	72.597	91.1185	113.769	121.534	99.3076	94.252	85.9232	66.9979	63.2588	36.854	31.2349	40.6786	32.6245	30.2062	36.1678	25.2909	39.7192	56.2121	66.7481	47.83	88.3173
190	Birc5	ENSMUSG00000017716.15	5.9532e-05	4.07115e-07	24	4	31.6155	85.4328	113.46	123.789	71.4971	96.1806	96.0512	101.099	88.598	100.143	66.8292	73.3787	63.2588	34.0899	44.1597	46.9368	23.9247	28.3756	43.6141	26.163	34.2026	58.8065	64.1133	61.2223	73.2632
191	Erg28	ENSMUSG00000021252.11	5.9532e-05	4.07115e-07	24	6	33.1967	177.887	200.959	218.694	171.593	206.535	195.833	209.727	205.43	241.521	216.399	198.867	185.258	158.472	186.333	167.929	168.56	122.656	147.862	143.897	154.464	150.475	158.966	154.969	155.559
192	Ncapg2	ENSMUSG00000042029.7	5.9532e-05	4.07115e-07	24	2	34.6184	139.267	128.844	151.642	86.8965	87.0687	60.6148	95.7214	94.4396	61.8529	54.0998	69.1248	51.5107	27.6405	35.5432	35.4633	20.6622	53.0898	75.5268	22.6746	41.9258	74.3729	72.0177	96.6165	85.3065
193	Slc52a2	ENSMUSG00000022560.9	5.9532e-05	4.07115e-07	24	16	49.1605	47.9828	60.5761	76.3367	103.396	74.9196	69.9402	59.1537	58.4163	120.76	73.1939	107.409	112.962	153.865	172.331	132.466	144.636	161.1	160.627	150.874	150.05	166.042	135.253	119.575	128.462
194	Trabd	ENSMUSG00000015363.13	5.9532e-05	4.07115e-07	24	14	70.1684	166.184	160.575	170.21	227.691	239.945	261.11	165.63	175.249	248.393	203.67	246.722	315.39	391.573	421.133	345.246	387.145	378.951	335.084	367.154	307.824	301.816	230.984	304.199	304.092
195	Krt87	ENSMUSG00000047641.8	5.9532e-05	4.07115e-07	24	20	8.16988	17.5547	24.0381	22.6947	21.9991	15.1864	13.0555	15.0573	10.7096	14.7269	9.54703	19.1423	6.32588	11.9775	16.156	14.6026	13.0498	22.8835	26.594	25.2909	24.2728	25.944	29.861	36.3508	29.1046
196	Fam43a	ENSMUSG00000046546.3	5.9532e-05	4.07115e-07	24	14	35.8648	53.8344	45.1917	27.8526	56.0977	83.019	58.7497	54.8516	52.5746	92.2884	84.8625	78.696	109.347	166.764	128.171	164.8	153.335	130.894	88.2919	132.559	91.5748	91.6689	89.583	114.792	68.2452
197	Fam162a	ENSMUSG00000003955.8	5.9532e-05	4.07115e-07	24	14	177.314	593.348	690.375	769.556	678.673	718.823	659.303	674.352	716.573	788.379	730.878	777.388	857.608	1089.96	1154.62	1082.67	1182.1	955.615	949.936	1026.46	1098.9	838.857	785.169	982.427	783.816
198	Nars	ENSMUSG00000024587.10	5.9532e-05	4.07115e-07	24	18	222.172	745.489	723.067	759.241	782.068	674.277	634.124	679.73	708.784	714.745	626.921	566.824	718.439	991.372	1054.45	822.958	1012.45	1188.11	979.721	1009.89	1168.41	940.039	851.038	1039.82	1110.99
199	Rab27b	ENSMUSG00000024511.15	5.9532e-05	4.07115e-07	24	2	74.7057	367.478	476.916	433.262	339.886	283.48	323.59	429.133	405.019	293.556	245.04	332.863	271.109	175.056	200.334	213.823	185.96	234.327	295.725	215.409	212.939	255.981	280.166	280.284	301.082
200	Magt1	ENSMUSG00000031232.17	5.9532e-05	4.07115e-07	24	20	98.7663	471.636	554.8	492.062	467.481	416.108	386.07	406.547	429.36	356.39	343.693	331.799	438.293	521.484	462.062	448.507	473.056	734.103	570.174	522.388	658.677	488.613	541.011	684.925	624.243
201	Nox1	ENSMUSG00000031257.14	5.9532e-05	4.07115e-07	24	2	20.6044	101.817	88.4603	60.863	43.9982	33.4101	48.4918	50.5495	48.6802	19.6358	31.8234	35.0941	31.6294	9.21349	7.53947	12.5165	5.43742	7.32272	20.2114	9.59311	18.7563	27.6736	21.9566	12.4358	48.1731
202	Ckmt1	ENSMUSG00000000308.14	7.55481e-05	6.22028e-07	24	10	553.93	2134.65	2355.74	2611.95	2209.81	3050.44	3049.39	2810.34	2598.55	3514.82	3069.9	3120.19	3379.83	2671.91	3723.42	3360.67	3587.61	2318.56	2528.55	2660.78	2752.76	2087.63	2343.21	2270.01	2073.45
203	Serp1	ENSMUSG00000027808.8	7.55481e-05	6.22028e-07	24	18	244.72	1015.83	1067.29	1009.91	943.762	801.842	749.759	908.816	1015.47	822.742	853.928	845.45	1036.54	1342.41	1279.56	1150.47	1141.86	1563.4	1252.04	1248.85	1481.75	1176.99	1202.34	1379.42	1259.53
204	Aldob	ENSMUSG00000028307.9	7.55481e-05	6.22028e-07	24	18	139.168	425.994	474.993	350.736	434.482	371.561	393.53	409.774	340.762	416.28	325.66	401.987	398.53	585.057	513.761	399.484	440.431	617.855	608.47	720.355	818.657	674.545	484.802	621.789	608.185
205	Ptpn3	ENSMUSG00000038764.14	7.55481e-05	6.22028e-07	24	2	30.7445	294.919	331.726	346.61	321.187	294.616	264.84	307.599	276.504	247.412	268.377	244.595	227.732	226.652	245.571	230.512	241.422	243.481	253.174	264.247	263.691	278.466	248.549	276.457	274.988
206	Whrn	ENSMUSG00000039137.18	7.55481e-05	6.22028e-07	24	14	21.7025	53.8344	72.1144	77.3683	76.9969	83.019	90.456	74.211	67.1787	88.3613	91.2271	94.6478	103.021	131.753	124.94	123.079	119.623	140.047	107.44	120.35	115.848	94.2633	89.583	109.052	109.393
207	Ak2	ENSMUSG00000028792.14	7.55481e-05	6.22028e-07	24	14	141.15	536.003	509.608	467.304	579.677	707.687	715.255	536.685	647.447	782.488	667.231	722.089	810.616	962.81	1093.22	918.918	979.824	891.542	846.751	924.427	874.926	837.992	815.03	919.292	864.105
208	Stmn1	ENSMUSG00000028832.11	7.55481e-05	6.22028e-07	24	4	87.7555	327.687	341.341	415.726	232.091	338.151	290.019	280.711	333.946	252.321	251.405	272.245	231.346	125.303	146.481	183.575	157.685	141.878	167.01	139.536	146.74	217.065	201.123	178.884	256.923
209	Eif4g3	ENSMUSG00000028760.16	7.55481e-05	6.22028e-07	24	20	68.2999	511.426	525.954	500.315	507.079	436.356	411.248	465.701	429.36	454.57	434.92	330.736	416.604	500.293	437.289	440.163	480.668	589.479	532.943	613.959	490.973	525.799	587.559	545.261	552.987
210	Hadhb	ENSMUSG00000059447.13	7.55481e-05	6.22028e-07	24	22	118.692	1179.67	1222.1	1138.86	1179.15	1032.68	1055.63	1118.54	1128.41	957.247	1003.5	960.303	1012.14	1054.02	1016.75	995.06	927.625	1159.74	1174.39	1178.21	1298.6	1170.08	1195.32	1277.06	1200.31
211	Ccdc149	ENSMUSG00000045790.10	7.55481e-05	6.22028e-07	24	6	16.2815	78.4109	73.0759	73.242	64.8974	78.9693	65.2775	77.4376	96.3868	76.5798	68.9507	68.0614	82.2364	71.8652	67.8552	54.2381	56.5492	42.1057	46.8054	42.7329	36.4093	51.8881	62.3568	46.8734	49.1767
212	Pole	ENSMUSG00000007080.14	7.55481e-05	6.22028e-07	24	22	29.1102	81.9218	101.922	97.9998	48.398	45.5592	39.1665	49.474	46.733	34.3627	30.7626	25.523	43.3775	36.854	23.6955	16.6886	35.887	61.3278	71.2718	48.8376	55.1656	82.1561	89.583	87.0505	95.3425
213	Anapc5	ENSMUSG00000029472.13	7.55481e-05	6.22028e-07	24	6	121.105	774.747	791.335	835.577	723.771	831.203	937.198	808.792	828.537	853.177	851.807	769.944	821.461	667.057	630.084	700.923	663.366	554.696	657.403	638.378	570.412	661.573	692.951	620.833	638.293
214	Zdhhc4	ENSMUSG00000001844.10	7.55481e-05	6.22028e-07	24	6	20.9015	85.4328	106.729	96.9682	94.5962	112.379	118.432	120.458	109.044	136.469	112.443	127.615	98.503	78.3147	81.8571	102.218	88.0863	56.7511	68.0805	67.1518	81.645	81.2913	84.3134	80.3543	81.2921
215	Copg2	ENSMUSG00000025607.15	7.55481e-05	6.22028e-07	24	2	39.7817	320.666	384.61	311.536	310.187	299.678	297.479	280.711	328.105	251.339	280.046	238.215	272.013	224.809	221.876	240.942	231.634	221.512	238.282	274.712	287.964	281.06	288.949	281.24	299.075
216	Ybx3	ENSMUSG00000030189.15	7.55481e-05	6.22028e-07	24	20	81.4079	551.217	615.376	598.315	567.577	532.537	548.331	491.513	475.119	485.005	433.859	499.826	504.263	564.787	644.086	523.606	567.667	616.939	702.08	559.017	611.234	748.918	699.977	661.967	727.614
217	Lig1	ENSMUSG00000056394.17	7.55481e-05	6.22028e-07	24	0	39.7634	156.822	169.228	214.568	117.695	127.566	99.7813	108.628	115.859	113.888	71.0723	98.9017	96.6956	79.236	45.2368	60.4963	59.8117	65.9045	140.416	99.4195	100.401	127.991	168.627	132.967	159.573
218	Snrnp70	ENSMUSG00000063511.11	7.55481e-05	6.22028e-07	24	8	80.2653	1005.3	1007.68	1047.05	969.061	1114.68	1111.58	1112.09	1031.05	1215.46	1088.36	1116.63	1188.36	1049.42	1050.14	1043.04	1076.61	958.361	968.02	985.474	849.55	1017.87	961.7	963.295	969.483
219	Arl6ip1	ENSMUSG00000030654.9	7.55481e-05	6.22028e-07	24	4	82.5893	866.031	896.141	896.44	819.467	858.538	920.413	909.891	918.109	868.886	849.685	855.021	834.112	724.18	717.327	779.151	775.377	761.563	736.121	649.715	829.69	783.51	740.377	779.628	798.87
220	Dnmt1	ENSMUSG00000004099.16	7.55481e-05	6.22028e-07	24	22	61.4284	258.639	273.073	312.568	248.59	218.684	193.035	195.745	219.061	200.286	171.846	169.09	195.198	237.708	216.49	158.542	146.81	251.719	256.366	297.386	230.592	299.221	338.132	303.242	396.424
221	Anln	ENSMUSG00000036777.8	7.55481e-05	6.22028e-07	24	4	41.2391	98.3062	133.652	147.516	68.1972	85.0439	85.7933	132.289	115.859	75.598	115.625	89.3306	60.5477	34.0899	26.9267	41.7216	39.1495	32.0369	34.0403	22.6746	40.8225	51.0233	43.9132	46.8734	69.2488
222	Alas1	ENSMUSG00000032786.16	7.55481e-05	6.22028e-07	24	14	389.833	208.315	290.38	234.168	498.28	823.103	785.195	382.886	553.981	466.351	567.518	681.677	933.519	1556.16	2617.27	1337.18	2116.24	1319.92	1055.25	1280.24	1283.15	1077.54	897.587	936.51	792.848
223	Fbxo5	ENSMUSG00000019773.7	7.55481e-05	6.22028e-07	24	2	13.6641	50.3234	51.9224	56.7367	40.6983	53.6587	44.7617	38.7188	35.0498	36.3263	27.5803	37.2211	31.6294	21.191	20.4643	14.6026	9.78736	13.7301	25.5302	16.5699	28.6861	31.9976	26.3479	34.4376	47.1695
224	Ppa1	ENSMUSG00000020089.8	7.55481e-05	6.22028e-07	24	18	107.105	331.198	387.495	387.873	406.983	351.312	290.951	367.828	322.263	368.172	320.356	303.086	353.346	491.079	496.528	445.378	517.643	557.442	480.819	519.772	567.102	493.801	461.967	533.782	471.695
225	Gstt1	ENSMUSG00000001663.10	7.55481e-05	6.22028e-07	24	18	22.7187	150.97	138.46	138.231	134.195	123.516	114.702	92.4949	116.832	127.633	124.111	129.742	102.118	151.101	141.096	122.036	145.723	163.846	190.413	177.909	146.74	216.2	156.331	176.971	145.523
226	Plpp2	ENSMUSG00000052151.12	7.55481e-05	6.22028e-07	24	8	169.873	602.711	607.684	637.514	488.38	834.24	780.532	644.237	697.101	875.759	765.884	781.642	769.95	498.45	613.928	668.588	606.817	327.692	484.01	418.608	398.295	403.862	528.715	404.641	426.532
227	Lypd8l	ENSMUSG00000037145.14	7.55481e-05	6.22028e-07	24	22	446.291	1719.19	1365.37	1727.89	1241.85	1100.51	1064.02	1126.07	1265.69	1079.97	696.933	688.058	632.588	1332.27	1026.44	1057.64	892.825	1514.89	1928.59	1230.53	1478.44	1849.81	2038.45	1697.96	1755.31
228	Akr1c12	ENSMUSG00000021211.4	7.55481e-05	6.22028e-07	24	18	135.967	663.567	826.912	788.125	763.369	603.407	635.057	661.446	679.576	745.18	688.447	651.9	721.15	851.327	898.274	738.472	905.875	942.801	988.231	865.124	1199.3	832.803	848.404	1021.65	819.946
229	Cplx2	ENSMUSG00000025867.8	7.55481e-05	6.22028e-07	24	8	23.0392	72.5593	76.922	74.2735	70.3971	105.292	112.837	96.7969	118.78	112.906	127.294	120.171	119.288	77.3933	87.2424	91.7875	77.2114	64.0738	73.3993	86.338	60.6821	86.4801	72.0177	66.9619	61.2199
230	Trip13	ENSMUSG00000021569.10	7.55481e-05	6.22028e-07	24	2	8.89284	35.1094	36.538	31.9789	26.3989	21.261	18.6507	33.3412	31.1553	21.5994	13.7902	12.7615	18.0739	7.37079	9.6936	11.4734	11.9623	15.5608	10.6376	13.0815	15.4464	15.5664	12.2957	18.1754	28.101
231	Pbk	ENSMUSG00000022033.9	7.55481e-05	6.22028e-07	24	2	33.8285	128.734	135.575	146.484	70.3971	73.9072	71.8052	91.4193	107.097	85.4159	54.0998	74.4421	44.2811	23.9551	26.9267	26.076	17.3998	24.7142	42.5503	25.2909	31.996	55.3473	48.3046	61.2223	81.2921
232	Nudt15	ENSMUSG00000033405.4	7.55481e-05	6.22028e-07	24	2	5.45816	28.0875	34.6149	24.7579	16.4993	11.1367	11.1904	15.0573	14.6041	5.89075	21.2156	8.50767	10.8444	4.60675	3.2312	3.12912	0	4.5767	5.31879	6.10471	3.30993	6.05361	7.02612	4.783	6.02163
233	Vwa8	ENSMUSG00000058997.8	7.55481e-05	6.22028e-07	24	4	156.854	812.197	792.297	778.841	733.67	717.811	729.243	781.904	801.276	653.874	717.088	643.393	651.566	478.18	525.609	507.96	446.956	479.638	494.648	513.667	519.659	582.876	626.203	504.128	547.969
234	St13	ENSMUSG00000022403.15	7.55481e-05	6.22028e-07	24	16	120.798	340.561	385.572	395.094	391.584	339.163	340.375	346.318	338.814	342.645	345.815	339.243	410.278	603.484	583.77	412.001	669.891	674.606	501.03	517.156	714.946	451.426	488.315	474.473	499.796
235	Gbe1	ENSMUSG00000022707.16	7.55481e-05	6.22028e-07	24	10	58.9109	87.7734	88.4603	94.9051	135.294	173.125	185.575	148.422	158.697	165.923	194.123	185.042	165.376	134.517	183.101	205.479	176.173	88.788	104.248	136.92	118.054	80.4265	78.1656	46.8734	47.1695
236	Jpt2	ENSMUSG00000024165.9	7.55481e-05	6.22028e-07	24	22	51.483	285.556	324.034	340.42	296.988	285.505	221.944	282.862	268.715	235.63	215.339	221.199	234.961	262.584	242.34	216.952	199.01	291.078	304.235	293.026	321.063	293.168	308.271	347.245	362.302
237	Wdr90	ENSMUSG00000073434.12	7.55481e-05	6.22028e-07	24	20	20.9576	83.0922	86.5373	78.3998	80.2967	75.9321	71.8052	58.0782	58.4163	71.6708	58.3429	56.3633	54.2218	82.9214	64.624	69.8837	63.0741	116.248	92.547	90.6985	67.302	113.289	103.635	121.488	125.451
238	Fkbp5	ENSMUSG00000024222.17	7.55481e-05	6.22028e-07	24	14	453.005	409.609	594.222	623.072	578.577	749.196	662.1	474.305	530.614	645.037	947.277	795.467	1830.89	2433.28	2681.9	2070.43	2738.29	1567.06	861.644	1129.37	932.298	777.456	891.439	1066.61	721.592
239	Adamts10	ENSMUSG00000024299.17	7.55481e-05	6.22028e-07	24	12	40.2118	58.5156	50.9608	71.1788	87.9964	99.2179	124.027	97.8725	89.5716	117.815	125.172	144.63	145.495	176.899	147.558	164.8	176.173	151.946	122.332	146.513	89.3682	107.235	85.1917	98.5297	84.3029
240	Hsd17b4	ENSMUSG00000024507.6	7.55481e-05	6.22028e-07	24	20	93.177	512.597	543.262	534.357	529.078	400.921	478.391	489.362	458.568	429.043	431.738	382.845	448.234	584.135	536.379	486.057	458.919	665.453	544.644	647.971	656.47	650.33	641.133	599.788	628.257
241	Aldh18a1	ENSMUSG00000025007.13	7.55481e-05	6.22028e-07	24	18	87.8084	198.953	249.996	264.084	261.789	200.461	229.404	260.276	220.035	231.703	198.366	191.423	253.939	348.27	323.12	264.932	279.484	390.85	325.51	401.166	368.506	387.431	354.819	370.204	360.294
242	Praf2	ENSMUSG00000031149.7	7.55481e-05	6.22028e-07	24	20	10.7875	37.45	42.3071	42.2946	37.3985	34.4225	27.9761	29.0391	34.0762	20.6176	22.2764	18.0788	26.2072	40.5394	44.1597	34.4203	42.4119	56.7511	52.1242	37.5003	38.6159	54.4825	44.7915	62.1789	54.1947
243	Dnajc10	ENSMUSG00000027006.13	9.48689e-05	9.39264e-07	24	2	112.045	890.607	900.949	992.377	797.468	859.551	793.588	813.094	904.479	797.215	757.397	660.408	699.461	586.899	705.479	653.986	597.029	686.505	649.956	603.494	617.854	664.167	743.012	775.802	750.697
244	Cry2	ENSMUSG00000068742.11	9.48689e-05	9.39264e-07	24	14	81.6324	150.97	108.652	118.631	131.995	120.479	182.777	169.932	132.41	230.721	235.493	237.151	246.709	372.225	399.592	317.084	341.47	277.348	289.342	281.689	236.109	246.468	290.706	278.37	149.537
245	Adamtsl4	ENSMUSG00000015850.11	9.48689e-05	9.39264e-07	24	16	38.146	33.939	31.7303	58.7999	63.7974	49.6089	64.345	41.9453	44.7858	68.7254	73.1939	56.3633	79.5253	130.832	96.936	103.261	139.198	137.301	103.185	147.385	92.6781	95.1281	109.783	87.0505	88.3173
246	Wls	ENSMUSG00000028173.10	9.48689e-05	9.39264e-07	24	4	82.0399	691.654	649.029	667.43	679.772	571.009	595.89	714.146	701.969	594.966	608.888	622.123	570.233	460.675	449.137	555.94	549.18	555.612	503.158	456.109	504.213	541.365	588.437	556.741	557.001
247	Melk	ENSMUSG00000035683.13	9.48689e-05	9.39264e-07	24	2	29.8765	80.7515	105.768	124.821	57.1977	69.8575	75.5354	98.948	80.8092	63.8165	64.7076	62.7441	45.1848	21.191	22.6184	15.6456	13.0498	14.6454	32.9765	23.5467	28.6861	44.9697	50.0611	30.6112	74.2668
248	Stx17	ENSMUSG00000061455.13	9.48689e-05	9.39264e-07	24	4	77.0481	574.623	529.8	546.736	533.478	511.276	530.613	611.972	598.767	503.659	497.506	540.237	506.974	437.641	456.676	429.732	421.944	416.48	412.738	417.736	404.915	414.24	473.385	451.515	402.446
249	Mast2	ENSMUSG00000003810.13	9.48689e-05	9.39264e-07	24	18	105.574	553.558	583.646	574.588	601.676	540.636	477.458	510.873	409.887	485.987	461.44	439.209	541.314	664.293	601.003	530.907	617.691	746.003	616.98	784.891	665.297	689.246	631.472	690.665	752.704
250	Kif2c	ENSMUSG00000028678.13	9.48689e-05	9.39264e-07	24	4	30.3511	59.6859	93.2679	66.0209	63.7974	51.6338	63.4124	78.5131	53.5482	72.6526	51.9783	61.6806	37.9553	21.191	19.3872	15.6456	14.1373	10.9841	18.0839	13.0815	16.5497	26.8088	21.9566	22.0018	32.1154
251	Klhdc7a	ENSMUSG00000078234.6	9.48689e-05	9.39264e-07	24	14	18.7178	52.664	49.0378	27.8526	72.597	64.7953	59.6823	50.5495	53.5482	69.7072	73.1939	64.871	75.0068	93.9776	93.7048	124.122	96.7862	87.8727	81.9094	109.885	87.1616	85.6153	83.4351	57.3959	70.2524
252	Rnf32	ENSMUSG00000029130.12	9.48689e-05	9.39264e-07	24	2	32.5083	159.162	174.036	197.031	145.194	137.69	142.678	168.857	147.014	140.396	108.2	137.186	116.577	72.7866	78.6259	80.3141	72.8615	80.55	103.184	89.8264	67.302	106.371	108.027	100.443	101.364
253	Hnrnpdl	ENSMUSG00000029328.15	9.48689e-05	9.39264e-07	24	2	105.081	979.551	1069.22	1115.13	995.46	902.073	952.119	1069.07	1036.89	980.81	851.807	967.748	856.705	696.54	745.33	818.786	692.728	830.214	916.96	763.96	853.963	875.179	974.874	978.601	880.162
254	Hpd	ENSMUSG00000029445.13	9.48689e-05	9.39264e-07	24	6	54.5181	349.923	331.726	349.705	339.886	377.635	371.149	403.321	352.445	406.462	336.267	432.828	393.108	316.023	326.351	352.548	338.208	244.396	276.577	266.863	237.212	314.788	295.975	211.408	283.017
255	Tmem209	ENSMUSG00000029782.20	9.48689e-05	9.39264e-07	24	2	31.0836	207.145	161.536	189.81	136.394	142.752	124.027	168.857	119.753	115.852	132.598	140.377	91.2734	83.8428	76.4718	76.1419	64.1616	83.296	104.248	95.059	83.8517	104.641	137.009	92.7901	106.382
256	2310001H17Rik	ENSMUSG00000097354.7	9.48689e-05	9.39264e-07	24	2	30.0582	163.844	147.113	157.831	89.0964	64.7953	72.7378	107.552	99.3076	76.5798	81.6801	94.6478	54.2218	33.1686	25.8496	32.3342	26.0996	47.5977	54.2517	36.6282	60.6821	77.8321	84.3134	65.0487	79.2849
257	Gm36640	ENSMUSG00000108276.1	9.48689e-05	9.39264e-07	24	2	27.0844	147.459	166.344	150.61	45.0982	62.7705	36.3689	90.3438	87.6244	45.1624	29.7019	47.8556	54.2218	18.427	15.0789	26.076	16.3123	24.7142	36.1678	16.5699	23.1695	30.268	59.722	41.1338	62.2236
258	Nop53	ENSMUSG00000041560.12	9.48689e-05	9.39264e-07	24	8	74.7604	289.067	285.573	317.726	257.39	397.884	363.689	357.073	314.474	444.752	370.212	394.543	402.145	249.686	262.804	318.127	282.746	194.052	239.346	239.828	200.803	257.711	242.401	192.276	228.822
259	Mki67	ENSMUSG00000031004.8	9.48689e-05	9.39264e-07	24	4	307.053	1024.02	1111.52	1221.39	565.377	797.793	741.366	823.85	885.98	721.617	604.645	645.519	505.167	296.674	287.577	334.816	282.746	219.682	357.423	184.885	377.332	467.857	395.219	383.596	628.257
260	Tspan4	ENSMUSG00000025511.15	9.48689e-05	9.39264e-07	24	14	23.9221	25.7469	21.1535	13.4105	24.199	17.2113	15.8531	21.5104	18.4985	59.8893	55.1606	54.2364	57.8366	62.6517	61.3928	63.6254	68.5115	58.5818	37.2315	60.175	36.4093	52.7529	29.861	42.0904	41.1478
261	Dhcr7	ENSMUSG00000058454.15	9.48689e-05	9.39264e-07	24	18	124.393	386.203	393.264	401.283	371.785	320.94	346.903	369.979	276.504	348.536	291.715	319.038	320.812	464.36	518.069	332.73	396.932	551.95	565.919	513.667	610.131	561.256	519.054	565.35	553.99
262	Kbtbd11	ENSMUSG00000055675.6	9.48689e-05	9.39264e-07	24	14	97.101	354.605	448.071	320.82	595.076	569.997	640.652	528.081	580.268	521.332	624.8	615.743	634.395	752.742	718.404	839.647	740.577	645.315	732.929	674.134	687.363	550.014	613.907	549.088	598.149
263	Nqo1	ENSMUSG00000003849.8	9.48689e-05	9.39264e-07	24	4	79.0279	385.033	507.685	525.073	434.482	433.319	473.728	448.493	522.826	450.642	419.008	428.574	348.827	245.079	342.507	336.902	304.496	250.803	317	326.166	342.026	367.541	356.575	360.638	364.309
264	Tmprss4	ENSMUSG00000032091.15	9.48689e-05	9.39264e-07	24	14	58.2772	463.444	470.186	428.104	488.38	515.326	512.895	491.513	469.277	548.822	585.551	513.651	572.944	611.776	609.62	554.897	613.341	541.882	575.493	583.436	595.788	549.149	550.672	467.777	538.936
265	Hsp90b1	ENSMUSG00000020048.13	9.48689e-05	9.39264e-07	24	20	423.854	1567.05	1795.17	1805.26	1706.03	1329.32	1322.34	1467.01	1585.03	1278.29	1136.1	1157.04	1370.91	2064.74	1841.78	1475.9	1807.4	2666.39	2025.4	1945.66	2726.28	2149.03	2152.63	2306.36	2220.98
266	Eldr	ENSMUSG00000087060.7	9.48689e-05	9.39264e-07	24	2	9.90773	40.9609	44.2302	48.4841	35.1986	38.4722	28.9086	31.1901	25.3137	28.472	20.1548	27.6499	26.2072	8.29214	17.2331	5.2152	11.9623	17.3915	30.849	12.2094	15.4464	28.5384	24.5914	22.0018	27.0973
267	Map2k3	ENSMUSG00000018932.9	9.48689e-05	9.39264e-07	24	14	58.7711	278.534	298.073	288.841	289.288	372.573	329.185	310.826	317.395	369.154	372.334	354.132	401.241	445.012	569.768	417.216	528.518	437.533	361.678	450.876	419.258	409.051	367.115	381.683	363.305
268	Kif18b	ENSMUSG00000051378.10	9.48689e-05	9.39264e-07	24	4	13.1025	29.2578	54.8069	38.1683	20.8991	27.3355	46.6268	44.0964	34.0762	24.5448	28.6411	26.5865	29.822	22.1124	10.7707	9.38736	14.1373	10.0687	6.38255	7.84891	13.2397	21.62	11.4174	16.2622	26.0938
269	Arhgap27	ENSMUSG00000034255.17	9.48689e-05	9.39264e-07	24	14	151.074	234.062	281.727	291.936	378.385	605.432	487.716	336.638	368.022	530.168	566.457	611.489	702.173	726.023	753.947	813.571	719.915	544.628	584.003	619.192	557.172	515.422	597.22	542.392	495.781
270	Slc16a5	ENSMUSG00000045775.15	9.48689e-05	9.39264e-07	24	12	101.485	169.695	201.92	171.242	239.79	426.232	395.395	258.125	350.498	423.152	414.765	459.414	485.285	438.562	561.152	521.52	493.718	339.591	310.617	386.341	321.063	279.331	380.289	340.549	224.808
271	Cyth1	ENSMUSG00000017132.17	9.48689e-05	9.39264e-07	24	12	32.332	104.158	84.6142	140.294	128.695	197.423	192.102	164.555	154.803	187.522	181.393	197.803	205.139	223.888	262.804	246.157	224.022	185.814	180.839	179.653	157.774	176.419	183.557	164.535	136.49
272	Sectm1a	ENSMUSG00000025165.12	9.48689e-05	9.39264e-07	24	2	11.6936	71.389	60.5761	50.5473	28.5988	18.2237	27.0435	43.0209	22.3929	15.7087	22.2764	13.825	12.6518	13.8202	5.38533	8.34432	4.34994	2.74602	24.4664	11.3373	13.2397	25.944	21.9566	20.0886	25.0901
273	Asap2	ENSMUSG00000052632.16	9.48689e-05	9.39264e-07	24	0	38.4318	263.32	285.573	265.115	272.789	208.56	193.967	224.784	208.351	152.178	202.609	159.519	186.162	181.506	164.791	166.886	162.035	218.766	206.369	204.072	196.389	185.067	248.549	253.499	243.876
274	H1f2	ENSMUSG00000036181.2	9.48689e-05	9.39264e-07	24	22	151.173	552.387	529.8	548.799	617.075	390.797	378.609	426.982	384.574	382.899	293.836	333.926	365.094	346.427	218.645	275.363	212.06	550.12	459.544	345.352	503.11	780.051	574.385	570.133	659.369
275	Hnrnpk	ENSMUSG00000021546.18	9.48689e-05	9.39264e-07	24	4	172.132	1685.25	1909.59	1854.78	1675.23	1803.13	1633.8	1906.9	1953.05	1634.68	1706.8	1767.47	1720.64	1440.99	1544.51	1632.36	1544.23	1439.83	1538.19	1407.57	1428.79	1510.81	1647.62	1599.43	1557.6
276	Plau	ENSMUSG00000021822.3	9.48689e-05	9.39264e-07	24	0	18.7693	98.3062	107.691	85.6209	75.8969	74.9196	69.0076	83.8907	58.4163	45.1624	60.4645	43.6018	48.7996	34.0899	28.0037	47.9798	72.8615	52.1744	48.9329	66.2797	68.4053	75.2377	72.0177	74.6147	73.2632
277	Pspc1	ENSMUSG00000021938.12	9.48689e-05	9.39264e-07	24	4	24.5481	108.839	97.114	126.884	90.1963	92.1309	108.174	116.156	103.202	94.252	101.835	101.029	91.2734	44.2248	65.7011	64.6685	64.1616	38.4443	62.7617	65.4076	72.8185	80.4265	84.3134	69.8317	85.3065
278	Pcca	ENSMUSG00000041650.15	9.48689e-05	9.39264e-07	24	2	24.1929	224.7	247.112	267.178	226.591	236.908	222.876	240.917	233.665	217.958	207.913	188.232	225.924	168.607	149.712	191.919	196.835	172.999	190.413	201.455	197.493	213.606	220.444	200.886	208.75
279	Adamts12	ENSMUSG00000047497.10	9.48689e-05	9.39264e-07	24	2	10.2299	26.9172	34.6149	30.9473	29.6988	31.3852	18.6507	31.1901	26.2873	15.7087	15.9117	18.0788	15.3628	12.8989	7.53947	10.4304	11.9623	10.9841	19.1476	0.872101	4.41324	19.8904	25.4697	25.8282	16.0577
280	Rad21	ENSMUSG00000022314.10	9.48689e-05	9.39264e-07	24	2	138.127	953.804	988.448	1060.46	812.867	745.146	774.937	964.743	924.924	710.817	773.309	681.677	698.558	564.787	502.99	511.089	531.78	591.31	649.956	530.237	579.238	589.794	705.246	576.829	637.29
281	Ccn3	ENSMUSG00000037362.8	9.48689e-05	9.39264e-07	24	22	267.88	1112.97	925.949	943.893	879.964	621.63	565.116	733.506	855.798	557.658	350.058	515.778	703.076	929.641	636.547	607.049	548.092	1053.56	861.644	826.752	1013.94	1233.21	1076.75	1127.83	1053.79
282	Dazap2	ENSMUSG00000000346.9	9.48689e-05	9.39264e-07	24	6	228.674	1294.37	1391.33	1433.89	1344.14	1500.42	1485.53	1470.24	1525.64	1477.6	1540.25	1486.72	1313.97	1040.2	1138.46	1372.64	1226.68	948.293	1165.88	1130.24	1020.56	1076.68	1218.15	1036	1077.87
283	Sdf2l1	ENSMUSG00000022769.9	9.48689e-05	9.39264e-07	24	20	36.2401	91.2843	93.2679	87.684	86.8965	76.9445	52.222	48.3985	63.2843	61.8529	53.039	47.8556	70.4884	135.438	87.2424	76.1419	91.3487	184.899	135.097	99.4195	143.43	156.529	116.809	146.36	138.498
284	Rab11b	ENSMUSG00000077450.13	9.48689e-05	9.39264e-07	24	6	61.464	404.928	417.302	431.199	365.185	485.965	456.942	432.36	434.228	441.806	431.738	488.128	460.885	343.663	334.968	418.259	389.32	335.93	328.701	336.631	305.617	353.704	417.176	352.985	355.276
285	Agpat1	ENSMUSG00000034254.17	9.48689e-05	9.39264e-07	24	14	74.2464	244.595	259.612	219.726	277.189	352.325	349.701	293.617	287.213	374.063	326.721	334.99	435.582	500.293	570.845	472.497	513.293	476.892	399.973	453.493	398.295	432.401	396.976	420.904	449.615
286	Trip10	ENSMUSG00000019487.11	9.48689e-05	9.39264e-07	24	14	63.9407	152.141	122.114	132.042	225.491	226.784	238.729	135.516	184.985	257.229	225.946	260.547	257.554	339.057	376.973	325.428	425.207	280.094	258.493	327.038	287.964	292.303	254.697	283.153	271.977
287	Slc8a1	ENSMUSG00000054640.15	9.48689e-05	9.39264e-07	24	4	229.142	818.048	844.219	834.546	797.468	755.271	732.04	722.75	889.875	537.04	615.253	733.787	566.618	355.641	388.821	434.948	353.433	328.607	437.205	361.922	474.424	478.235	515.541	436.209	494.778
288	Abhd3	ENSMUSG00000002475.16	9.48689e-05	9.39264e-07	24	22	29.1805	104.158	116.344	112.442	89.0964	70.8699	75.5354	76.362	73.9939	62.8347	73.1939	60.6172	58.7403	82.9214	74.3176	45.8937	59.8117	131.809	77.6543	90.6985	98.1947	106.371	123.835	134.881	118.425
289	Rnf125	ENSMUSG00000033107.6	9.48689e-05	9.39264e-07	24	0	12.5973	53.8344	64.4222	51.5788	42.8983	12.1491	23.3134	53.7761	22.3929	8.83613	22.2764	12.7615	11.7481	8.29214	9.6936	10.4304	4.34994	21.9682	15.9564	10.4652	9.9298	16.4312	22.8349	27.7414	25.0901
290	Pmaip1	ENSMUSG00000024521.8	9.48689e-05	9.39264e-07	24	16	23.9167	29.2578	42.3071	33.0105	63.7974	34.4225	26.111	29.0391	49.6538	42.2171	33.945	52.1095	35.2442	85.6855	59.2387	63.6254	76.1239	87.8727	76.5906	85.4659	87.1616	70.0489	57.0872	57.3959	60.2163
291	Pola1	ENSMUSG00000006678.6	9.48689e-05	9.39264e-07	24	0	20.2073	105.328	84.6142	112.442	62.6975	63.7829	55.0196	76.362	74.9675	55.9622	38.1881	48.9191	47.8959	39.618	40.9285	47.9798	31.5371	53.0898	63.8255	49.7097	73.9219	63.1305	78.1656	83.2241	88.3173
292	Tm4sf20	ENSMUSG00000026149.2	0.000118454	1.40249e-06	24	0	127.74	860.179	777.874	691.157	810.667	616.568	612.676	727.053	743.834	503.659	546.302	592.347	498.841	515.034	443.752	506.917	441.519	637.077	565.919	533.726	755.768	741.135	619.177	770.062	664.387
293	Nuf2	ENSMUSG00000026683.14	0.000118454	1.40249e-06	24	2	13.1716	47.9828	64.4222	47.4525	47.2981	38.4722	42.8966	48.3985	45.7594	37.3081	30.7626	32.9672	28.9183	14.7416	17.2331	27.119	13.0498	12.8148	28.7215	16.5699	15.4464	30.268	22.8349	21.0452	40.1442
294	Ypel4	ENSMUSG00000034059.14	0.000118454	1.40249e-06	24	14	5.2902	10.5328	14.4229	7.22104	15.3994	12.1491	17.7182	12.9063	18.4985	21.5994	20.1548	15.9519	21.6887	32.2472	23.6955	27.119	22.8372	21.9682	21.2752	25.2909	22.0662	20.7552	12.2957	22.9584	18.0649
295	Tmem62	ENSMUSG00000054484.14	0.000118454	1.40249e-06	24	6	25.5042	86.6031	109.614	108.316	96.7961	106.305	110.039	133.365	106.123	90.3249	89.1056	101.029	101.214	68.1798	73.2405	73.0128	73.949	66.8199	60.6342	72.3844	57.3722	51.8881	72.0177	51.6564	69.2488
296	Pdia3	ENSMUSG00000027248.13	0.000118454	1.40249e-06	24	20	513.077	3122.39	3427.84	3154.56	3023.78	2568.53	2512.25	2614.59	3075.62	2649.86	2084.43	2286.44	2518.6	2925.28	2841.3	2504.34	2951.43	3493.85	3291.27	3079.39	3864.9	3483.42	3440.16	3649.43	3245.66
297	Fkbp1a	ENSMUSG00000032966.14	0.000118454	1.40249e-06	24	22	68.2731	709.209	710.567	642.672	632.474	613.531	618.271	618.425	628.948	576.312	535.694	575.331	591.018	586.899	575.154	586.188	618.779	657.214	725.483	620.064	716.049	784.375	728.96	702.144	677.434
298	Eif2a	ENSMUSG00000027810.14	0.000118454	1.40249e-06	24	4	74.5653	340.561	378.841	320.82	324.487	309.803	331.05	347.393	370.943	332.827	301.262	343.497	281.953	216.517	199.257	243.028	199.01	194.052	249.983	197.095	221.766	249.063	266.114	231.497	250.901
299	Riiad1	ENSMUSG00000028139.5	0.000118454	1.40249e-06	24	20	10.2234	16.3844	28.8457	27.8526	17.5993	13.1616	13.988	24.737	13.6305	12.7633	12.7294	5.31729	9.94067	19.3483	14.0019	7.30128	14.1373	32.9523	17.0201	26.163	30.8927	43.2401	33.3741	39.2206	22.0793
300	Dnajb5	ENSMUSG00000036052.14	0.000118454	1.40249e-06	24	18	16.3563	85.4328	71.1528	84.5893	75.8969	82.0066	69.0076	70.9844	58.4163	68.7254	77.437	72.3152	75.0068	84.7641	90.4736	102.218	97.8736	106.179	98.9295	109.013	97.0914	91.6689	94.8526	87.0505	135.487
301	Tomm5	ENSMUSG00000078713.8	0.000118454	1.40249e-06	24	14	31.1261	131.075	126.921	125.852	141.894	151.864	164.126	159.177	163.566	172.795	154.874	169.09	188.873	217.438	258.496	247.2	230.547	188.56	206.369	218.025	225.075	204.093	168.627	232.454	205.739
302	Ndc1	ENSMUSG00000028614.14	0.000118454	1.40249e-06	24	2	19.5452	117.031	115.383	135.137	91.2963	93.1433	81.1306	91.4193	113.912	71.6708	70.0115	80.8229	76.8142	48.8315	50.6221	62.5824	56.5492	56.7511	76.5906	65.4076	90.4715	88.2097	74.6525	65.0487	92.3317
303	Rfc2	ENSMUSG00000023104.9	0.000118454	1.40249e-06	24	20	37.9794	234.062	212.497	253.768	207.892	211.597	196.765	176.386	171.354	207.158	184.576	159.519	185.258	187.034	200.334	204.436	178.347	221.512	226.581	219.769	259.278	275.007	264.358	259.238	298.071
304	Tpi1	ENSMUSG00000023456.16	0.000118454	1.40249e-06	24	16	469.342	1537.79	1558.63	1547.37	1720.33	1862.87	1701.88	1557.36	1536.35	2087.29	1656.94	1734.5	1955.6	2375.24	2527.88	2185.17	2332.66	2337.78	2446.64	2372.11	2507.83	2440.47	2083.24	2281.49	2240.05
305	Tapbpl	ENSMUSG00000038213.7	0.000118454	1.40249e-06	24	8	27.9035	125.223	139.421	125.852	156.194	163.001	162.261	149.498	139.225	215.994	223.825	169.09	193.391	133.596	142.173	162.714	132.673	85.1267	123.396	129.071	97.0914	115.883	124.714	83.2241	136.49
306	Foxm1	ENSMUSG00000001517.14	0.000118454	1.40249e-06	24	4	30.1096	78.4109	107.691	102.126	57.1977	97.193	76.4679	89.2683	77.8884	83.4523	61.5253	73.3787	68.681	32.2472	45.2368	40.6786	32.6245	31.1216	29.7852	22.6746	31.996	58.8065	59.722	30.6112	63.2272
307	Iapp	ENSMUSG00000041681.2	0.000118454	1.40249e-06	24	8	17.917	29.2578	26.9227	39.1999	34.0986	56.6959	61.5474	43.0209	51.601	60.8711	45.6136	51.046	47.8959	19.3483	44.1597	56.3242	27.1871	24.7142	25.5302	22.6746	26.4795	8.64801	17.5653	8.60939	13.0469
308	0610005C13Rik	ENSMUSG00000109644.1	0.000118454	1.40249e-06	24	10	27.2659	43.3015	22.1151	30.9473	45.0982	71.8823	82.0631	59.1537	60.3635	131.56	106.078	140.377	131.036	62.6517	93.7048	75.0989	70.6865	43.021	54.2517	68.0239	50.7523	37.1865	57.9655	34.4376	54.1947
309	Sult1a1	ENSMUSG00000030711.16	0.000118454	1.40249e-06	24	6	390.547	2069.11	1901.9	1781.53	2177.91	1810.22	2193.32	2270.43	1980.31	1966.53	2119.44	2064.17	1990.84	1593.93	1522.97	1882.69	1705.18	1371.18	1593.51	1288.96	1307.42	1461.51	1386.78	1323.93	1428.13
310	Shcbp1	ENSMUSG00000022322.8	0.000118454	1.40249e-06	24	4	17.7909	67.8781	66.3452	54.6736	26.3989	45.5592	41.9641	52.7006	43.8122	41.2353	36.0665	45.7287	27.1109	22.1124	12.9248	17.7317	16.3123	10.9841	17.0201	14.8257	20.9629	24.2144	25.4697	26.7848	27.0973
311	Gas6	ENSMUSG00000031451.6	0.000118454	1.40249e-06	24	8	182.352	1135.2	1113.45	1236.86	1182.45	1405.25	1362.43	1239	1198.51	1499.2	1519.04	1483.53	1408.86	1109.3	1317.25	1205.75	1214.72	966.6	982.913	1085.77	815.347	1031.71	1157.55	1013.04	1031.71
312	Hpgd	ENSMUSG00000031613.9	0.000118454	1.40249e-06	24	8	308.145	1550.66	1890.36	1952.78	1633.43	1914.5	1776.48	1639.1	1870.29	1932.17	1915.77	2060.98	1990.84	1794.79	1849.32	1957.79	1754.11	1405.05	1554.15	1350.01	1399	1023.06	1322.67	1098.18	1110.99
313	B3gnt3	ENSMUSG00000031803.8	0.000118454	1.40249e-06	24	12	79.2216	555.898	574.992	550.862	623.675	778.557	690.076	664.672	729.23	736.344	772.248	696.566	856.705	803.416	906.89	791.667	825.401	737.764	666.976	752.623	687.363	685.787	699.099	640.921	665.391
314	Vwa5a	ENSMUSG00000023186.14	0.000118454	1.40249e-06	24	8	91.0356	482.169	413.456	445.641	448.782	520.388	472.796	495.815	579.295	483.042	621.617	540.237	479.863	398.023	456.676	499.616	398.019	330.438	380.825	289.538	398.295	292.303	317.932	269.761	309.111
315	Clmp	ENSMUSG00000032024.10	0.000118454	1.40249e-06	24	0	37.5416	280.875	296.15	262.021	269.489	266.268	221.944	216.18	266.768	186.541	217.46	218.009	204.236	187.955	149.712	205.479	187.047	228.835	234.027	238.956	216.249	293.168	263.479	240.106	246.887
316	Mpi	ENSMUSG00000032306.14	0.000118454	1.40249e-06	24	16	108.436	256.298	247.112	234.168	303.588	278.418	268.57	285.013	266.768	315.155	271.56	271.182	308.161	389.731	438.366	412.001	408.894	446.686	446.779	490.121	486.56	448.832	403.123	410.381	381.37
317	Cln6	ENSMUSG00000032245.12	0.000118454	1.40249e-06	24	6	50.9925	180.228	168.267	184.652	147.394	205.523	179.047	205.425	181.09	225.812	199.427	168.026	182.547	97.663	130.325	141.853	132.673	89.7034	112.758	110.757	97.0914	124.531	107.148	108.096	108.389
318	Eef1a1	ENSMUSG00000037742.14	0.000118454	1.40249e-06	24	8	1688.94	21429.6	20385.3	19788.7	20938.8	22278.5	22512.3	23057	22401.7	23095.7	22890.6	23063.2	21484.5	19715	20646.3	21337.5	22023.7	17653.3	21060.3	21063	20138.7	19166.6	19024.1	17092.5	17096.4
319	Ttk	ENSMUSG00000038379.15	0.000118454	1.40249e-06	24	4	17.9182	47.9828	58.653	60.863	31.8987	52.6462	46.6268	57.0026	56.4691	38.2899	26.5195	40.4114	22.5924	14.7416	16.156	23.9899	17.3998	15.5608	20.2114	12.2094	18.7563	23.3496	34.2523	27.7414	22.0793
320	Nus1	ENSMUSG00000023068.16	0.000118454	1.40249e-06	24	14	199.879	593.348	583.646	513.725	705.071	691.488	746.028	670.05	802.25	704.927	742.547	776.325	918.156	1056.79	1261.24	1135.87	1170.13	1082.85	983.976	1000.3	1226.88	889.88	736.864	988.167	786.827
321	Appl2	ENSMUSG00000020263.14	0.000118454	1.40249e-06	24	6	273.96	1609.18	1540.36	1528.8	1576.24	1615.83	1700.01	1775.69	1704.78	1531.6	1677.09	1750.45	1502.85	1260.41	1251.55	1227.66	1241.91	1156.99	1339.27	1138.96	1127.58	1150.18	1420.15	1323.93	1185.26
322	Nudt4	ENSMUSG00000020029.6	0.000118454	1.40249e-06	24	0	401.701	2695.23	2806.69	2547.99	3034.78	1876.03	2217.57	2542.53	2658.91	1951.8	1873.34	2004.62	1813.72	1889.69	1728.69	1695.98	1613.83	2059.52	2410.48	2040.72	2372.12	2235.51	2844.7	2408.72	2139.69
323	D930020B18Rik	ENSMUSG00000047642.15	0.000118454	1.40249e-06	24	14	16.2858	4.68125	12.4998	16.5052	13.1995	15.1864	16.7856	10.7552	13.6305	40.2535	21.2156	28.7134	18.0739	50.6742	54.9304	40.6786	35.887	38.4443	24.4664	36.6282	44.1324	14.7016	11.4174	20.0886	14.0505
324	Rdh1	ENSMUSG00000089789.1	0.000118454	1.40249e-06	24	4	13.6412	37.45	36.538	30.9473	36.2985	20.2486	43.8292	41.9453	50.6274	39.2717	26.5195	31.9038	30.7257	11.0562	17.2331	16.6886	9.78736	10.9841	17.0201	13.0815	14.343	31.1328	20.2001	22.0018	22.0793
325	Gal3st1	ENSMUSG00000049721.14	0.000118454	1.40249e-06	24	6	25.9224	94.7953	99.9986	106.252	81.3967	125.541	108.174	119.383	96.3868	138.433	112.443	121.234	111.155	81.0787	84.0112	90.7445	61.9866	43.021	76.5906	66.2797	50.7523	76.1025	78.1656	86.0939	65.2344
326	Cdc42se2	ENSMUSG00000052298.12	0.000118454	1.40249e-06	24	18	70.3791	272.683	324.995	337.326	333.286	289.554	225.674	283.938	249.243	259.193	256.709	252.04	277.435	421.978	373.742	314.998	349.083	426.549	377.634	422.097	471.114	400.403	346.914	331.94	351.262
327	Ybx2	ENSMUSG00000018554.13	0.000118454	1.40249e-06	24	22	27.9131	143.948	131.729	170.21	105.596	100.23	95.1186	87.1172	105.149	72.6526	67.89	75.5056	64.1625	90.2922	91.5507	80.3141	104.398	106.18	85.1007	82.8496	100.401	122.802	163.357	155.926	175.631
328	Tom1l1	ENSMUSG00000020541.12	0.000118454	1.40249e-06	24	14	50.2583	420.142	393.264	369.305	438.882	408.008	397.26	409.774	450.779	435.916	467.804	464.731	484.382	498.45	639.778	503.788	541.567	508.014	463.799	485.76	489.87	444.508	403.123	479.256	410.475
329	Lrrc59	ENSMUSG00000020869.8	0.000118454	1.40249e-06	24	18	123.815	587.497	583.646	582.841	632.474	576.071	525.018	542.063	566.638	562.567	518.722	473.239	637.106	721.416	733.482	647.728	703.603	755.156	731.866	777.042	754.665	713.461	757.942	768.149	813.924
330	Ttll6	ENSMUSG00000038756.13	0.000118454	1.40249e-06	24	4	33.5214	215.337	201.92	217.663	185.893	142.752	201.428	178.537	157.724	149.232	161.239	155.265	142.784	112.405	117.4	138.724	117.448	110.756	110.631	113.373	114.744	136.639	135.253	131.054	143.516
331	Slc25a47	ENSMUSG00000048856.9	0.000118454	1.40249e-06	24	14	7.3052	9.3625	24.9996	11.3474	13.1995	16.1988	18.6507	13.9818	13.6305	20.6176	19.094	24.4596	30.7257	33.1686	26.9267	28.1621	31.5371	33.8676	26.594	26.163	27.5828	18.1608	25.4697	21.0452	20.0721
332	Ssr1	ENSMUSG00000021427.10	0.000118454	1.40249e-06	24	20	109.867	706.869	801.912	813.914	741.37	671.239	672.358	679.73	747.728	626.383	551.606	552.999	727.476	768.405	713.018	631.039	704.69	874.15	770.161	808.438	898.095	856.153	860.699	862.852	967.476
333	Sfxn1	ENSMUSG00000021474.9	0.000118454	1.40249e-06	24	18	48.7732	253.958	262.496	234.168	258.49	245.007	234.066	228.011	231.718	214.031	213.217	238.215	252.131	307.731	288.654	253.459	259.909	345.999	296.788	297.386	338.716	320.841	313.541	344.376	308.107
334	Ktn1	ENSMUSG00000021843.17	0.000118454	1.40249e-06	24	2	76.4427	647.183	564.415	600.378	544.478	544.686	508.232	546.365	570.532	476.169	511.296	545.554	444.619	363.012	389.898	429.732	318.633	377.12	457.416	388.085	440.221	440.184	497.098	504.128	453.63
335	Npr3	ENSMUSG00000022206.7	0.000118454	1.40249e-06	24	0	6.43626	30.4281	31.7303	49.5157	28.5988	19.2361	18.6507	21.5104	25.3137	16.6905	15.9117	18.0788	16.2665	12.8989	9.6936	19.8178	11.9623	21.0528	14.8926	15.6978	16.5497	27.6736	21.0784	20.0886	25.0901
336	Ccdc134	ENSMUSG00000068114.7	0.000118454	1.40249e-06	24	14	27.8452	66.7078	78.8451	66.0209	82.4967	63.7829	71.8052	70.9844	72.0467	80.507	106.078	86.1402	104.829	146.494	149.712	126.208	141.373	149.201	108.503	120.35	111.434	106.371	79.9221	99.4863	115.415
337	Ppara	ENSMUSG00000022383.13	0.000118454	1.40249e-06	24	12	33.4359	84.2625	91.3449	75.3051	130.895	139.715	135.218	127.987	134.357	153.16	218.521	180.788	159.954	207.304	172.331	207.565	176.173	155.608	135.097	150.874	130.191	117.613	110.661	160.709	121.436
338	Hdac7	ENSMUSG00000022475.19	0.000118454	1.40249e-06	24	12	33.375	85.4328	85.5757	94.9051	105.596	149.839	172.519	87.1172	122.674	161.996	159.117	158.455	173.51	173.214	170.177	186.704	192.485	153.777	139.352	170.06	130.191	133.179	128.227	142.533	114.411
339	Racgap1	ENSMUSG00000023015.14	0.000118454	1.40249e-06	24	4	70.0253	201.294	231.727	233.136	122.095	168.063	150.138	232.313	173.302	169.85	158.056	139.313	125.614	56.2023	66.7781	66.7545	53.2868	52.1744	68.0805	64.5355	58.4755	105.506	90.4613	90.8769	134.483
340	Pmm2	ENSMUSG00000022711.16	0.000118454	1.40249e-06	24	6	131.056	1135.2	1192.29	1239.95	1141.75	1175.43	1174.06	1276.64	1172.22	1267.49	1168.98	1259.13	1265.18	1077.98	1060.91	1061.82	1070.09	957.446	1047.8	999.428	1034.91	951.281	1015.27	958.512	1047.76
341	B4galt4	ENSMUSG00000022793.17	0.000118454	1.40249e-06	24	18	163.787	399.076	375.956	397.157	425.683	273.355	354.363	331.261	316.421	370.136	310.809	232.898	433.774	598.877	562.229	535.079	539.393	662.707	535.07	576.459	735.909	622.657	520.811	635.182	591.124
342	Ccnf	ENSMUSG00000072082.7	0.000118454	1.40249e-06	24	4	23.8579	63.1968	63.4607	67.0525	43.9982	59.7332	55.0196	79.5886	57.4427	52.035	47.7351	39.348	44.2811	23.0337	16.156	27.119	20.6622	10.0687	15.9564	18.3141	23.1695	34.592	24.5914	16.2622	54.1947
343	Kifc5b	ENSMUSG00000024301.10	0.000118454	1.40249e-06	24	4	8.49453	19.8953	19.2305	37.1368	16.4993	29.3604	31.7062	20.4349	23.3665	22.5812	21.2156	19.1423	22.5924	12.8989	7.53947	6.25824	7.61239	10.9841	12.7651	4.3605	6.61987	15.5664	13.174	11.4792	19.0685
344	Ssh3	ENSMUSG00000034616.17	0.000118454	1.40249e-06	24	14	49.1017	284.386	295.188	279.557	343.186	382.697	387.002	343.091	338.814	386.826	430.677	420.066	439.197	425.663	435.135	432.861	451.306	438.448	426.567	461.341	407.122	403.862	415.419	402.728	370.33
345	Kif11	ENSMUSG00000012443.4	0.000118454	1.40249e-06	24	4	49.1148	163.844	174.998	179.494	92.3962	100.23	127.757	158.102	131.437	103.088	92.2879	97.8382	84.0438	46.9888	42.0056	49.0229	35.887	36.6136	52.1242	38.3724	54.0622	72.6433	59.722	61.2223	92.3317
346	Smc3	ENSMUSG00000024974.10	0.000118454	1.40249e-06	24	2	38.7542	351.094	351.918	397.157	342.086	296.641	322.657	347.394	338.814	251.339	285.35	283.943	267.494	277.326	250.957	263.889	256.646	271.856	297.852	238.956	287.964	294.897	299.488	297.502	287.031
347	Rbm10	ENSMUSG00000031060.16	0.000118454	1.40249e-06	24	14	36.5071	161.503	208.651	181.558	213.391	225.771	234.999	190.367	192.774	220.903	236.554	207.375	258.457	328	312.349	279.535	278.396	254.465	248.919	300.003	243.832	236.091	197.609	228.627	233.84
348	Tsc22d3	ENSMUSG00000031431.13	0.000118454	1.40249e-06	24	14	68.6053	101.817	92.3064	53.642	118.795	102.255	114.702	80.6641	84.7036	134.506	153.813	132.932	145.495	271.798	294.039	236.77	490.456	266.364	251.047	225.002	176.53	195.445	240.644	196.103	128.462
349	Uggt1	ENSMUSG00000037470.14	0.000151488	2.07193e-06	24	20	145.73	642.501	637.491	746.862	690.772	534.562	588.43	607.67	600.714	526.241	550.545	421.13	574.751	861.461	729.174	599.748	692.728	1095.66	724.419	777.914	957.674	811.183	829.96	850.417	973.498
350	Cracdl	ENSMUSG00000026090.16	0.000151488	2.07193e-06	24	12	41.5562	165.014	164.421	132.042	159.494	204.51	216.348	181.763	178.17	254.284	223.825	259.484	263.879	247.843	250.957	253.459	299.058	210.528	222.325	233.723	171.013	208.417	191.462	182.71	198.714
351	Col3a1	ENSMUSG00000026043.18	0.000151488	2.07193e-06	24	4	488.332	2111.24	2159.59	2479.91	2049.22	2165.58	2511.32	2633.95	2101.04	2009.73	2100.35	1814.26	2246.59	1276.07	1167.54	1358.04	1483.33	1113.05	1505.22	1560.19	1124.27	1816.95	2190.39	1752.49	1522.47
352	Cdk18	ENSMUSG00000026437.11	0.000151488	2.07193e-06	24	14	58.4113	99.4765	109.614	100.063	183.693	200.461	173.452	159.177	171.354	253.302	185.637	226.517	227.732	318.787	343.584	294.137	286.009	242.565	204.242	304.363	253.762	264.629	193.218	255.412	218.786
353	Rnpep	ENSMUSG00000041926.15	0.000151488	2.07193e-06	24	16	41.4619	189.591	219.228	243.452	206.792	225.771	234.066	174.234	164.539	230.721	220.642	222.263	268.398	258.899	294.039	253.459	284.921	297.486	302.107	319.189	274.724	276.736	273.14	266.891	237.855
354	Kif14	ENSMUSG00000041498.13	0.000151488	2.07193e-06	24	4	18.6376	50.3234	57.6915	45.3894	32.9987	37.4598	37.3014	43.0209	34.0762	30.4356	35.0058	29.7768	35.2442	7.37079	16.156	11.4734	2.17497	7.32272	13.8289	3.4884	11.0331	16.4312	20.2001	10.5226	30.1082
355	Ufc1	ENSMUSG00000062963.10	0.000151488	2.07193e-06	24	6	71.0293	283.216	230.766	276.463	257.39	297.654	325.455	343.091	322.263	367.19	327.781	314.784	321.716	194.405	272.498	254.502	269.696	173.915	208.497	201.455	200.803	185.067	221.323	188.45	170.613
356	Gle1	ENSMUSG00000019715.14	0.000151488	2.07193e-06	24	4	30.4873	166.184	116.345	160.926	108.896	136.678	118.432	121.534	136.305	116.833	146.388	101.029	102.118	93.0563	77.5488	91.7875	75.0365	71.3966	81.9094	80.2333	60.6821	82.1561	100.122	87.0505	78.2812
357	Arhgap11a	ENSMUSG00000041219.14	0.000151488	2.07193e-06	24	4	49.6892	170.866	230.766	212.505	147.394	181.224	200.495	219.406	178.17	138.433	149.57	149.948	133.747	92.1349	115.246	92.8305	103.311	75.0579	103.185	108.141	107.021	89.9393	109.783	116.705	147.53
358	Rad51	ENSMUSG00000027323.10	0.000151488	2.07193e-06	24	0	19.9782	59.6859	74.0374	81.4946	43.9982	40.4971	40.099	40.8698	56.4691	35.3445	30.7626	39.348	30.7257	19.3483	12.9248	14.6026	13.0498	27.4602	46.8054	20.9304	26.4795	44.1049	54.4524	55.4827	86.3101
359	Sppl2a	ENSMUSG00000027366.12	0.000151488	2.07193e-06	24	0	449.968	2940.99	2748.04	2462.37	2458.4	1759.6	1895.84	2194.06	2502.16	1473.67	1739.68	1825.96	1501.04	1558.92	1548.82	1708.5	1244.08	1806.88	1836.05	1401.47	1962.79	2058.23	2056.9	2187.74	2214.96
360	Cdc25b	ENSMUSG00000027330.16	0.000151488	2.07193e-06	24	6	23.2312	79.5812	97.114	95.9367	71.4971	137.69	176.249	120.458	107.096	128.615	120.929	116.98	101.214	88.4495	78.6259	93.8736	83.7363	83.296	64.8893	92.4427	59.5788	69.1841	71.1394	69.8317	68.2452
361	Serinc3	ENSMUSG00000017707.9	0.000151488	2.07193e-06	24	0	325.447	4060.98	4383.59	4165.51	3830.04	3504.01	3467.17	3640.64	3786.35	3189.84	3358.43	3228.66	3219.87	3652.23	3348.6	3043.59	3332.05	3865.48	3435.94	3453.52	3432.4	3578.55	3920.57	3982.32	3808.68
362	E130311K13Rik	ENSMUSG00000048581.12	0.000151488	2.07193e-06	24	2	6.49227	17.5547	21.1535	30.9473	27.4989	15.1864	19.5832	27.9636	23.3665	12.7633	14.8509	9.57113	15.3628	8.29214	5.38533	9.38736	3.26245	4.5767	8.51007	9.59311	12.1364	12.972	13.174	5.73959	14.0505
363	Pla2g2f	ENSMUSG00000028749.7	0.000151488	2.07193e-06	24	16	13.9688	23.4062	22.1151	22.6947	26.3989	18.2237	19.5832	17.2083	26.2873	36.3263	22.2764	25.523	40.6664	49.7529	39.8515	37.5494	47.8493	65.9045	55.3154	59.3029	36.4093	30.268	42.1567	45.9168	26.0938
364	Nmnat1	ENSMUSG00000028992.13	0.000151488	2.07193e-06	24	6	10.0345	57.3453	55.7685	46.421	47.2981	53.6587	61.5474	63.4558	71.0731	58.9075	54.0998	57.4268	54.2218	49.7529	45.2368	49.0229	47.8493	41.1903	36.1678	46.2214	40.8225	42.3753	29.861	33.481	41.1478
365	Ncapg	ENSMUSG00000015880.13	0.000151488	2.07193e-06	24	2	20.0419	66.7078	87.4988	101.094	43.9982	54.6711	51.2895	61.3047	59.3899	47.126	40.3097	61.6806	35.2442	23.0337	12.9248	18.7747	16.3123	11.8994	30.849	16.5699	23.1695	45.8345	36.8871	31.5678	50.1803
366	Bmp3	ENSMUSG00000029335.5	0.000151488	2.07193e-06	24	0	149.775	1121.16	1217.29	1149.18	820.567	519.375	619.204	691.56	629.922	574.348	590.855	601.918	533.181	608.09	398.515	462.067	427.382	571.173	662.721	589.54	579.238	633.899	873.873	693.534	793.852
367	Hmgb1	ENSMUSG00000066551.12	0.000151488	2.07193e-06	24	6	84.0889	770.065	754.797	800.504	724.871	867.65	863.528	812.019	898.637	765.798	728.756	831.625	785.313	658.765	718.404	692.578	711.215	625.178	704.208	658.436	734.805	690.111	691.194	619.876	646.322
368	Fam3c	ENSMUSG00000029672.16	0.000151488	2.07193e-06	24	18	35.6988	160.333	175.959	125.852	138.594	121.491	124.96	120.458	124.621	132.542	99.7134	104.219	140.073	171.371	180.947	139.767	164.21	233.412	179.775	195.351	208.526	210.147	160.722	176.014	170.613
369	Gstk1	ENSMUSG00000029864.7	0.000151488	2.07193e-06	24	22	72.6947	424.823	521.146	538.483	463.081	445.468	444.82	363.526	489.723	388.79	291.715	302.022	366.901	411.843	409.285	444.335	403.457	464.993	501.03	429.946	520.763	594.983	542.768	631.355	469.688
370	Zyx	ENSMUSG00000029860.16	0.000151488	2.07193e-06	24	14	84.2613	176.717	164.421	172.273	178.193	286.517	287.221	204.349	215.167	296.501	224.886	303.086	377.745	484.63	504.067	360.892	530.693	406.411	323.382	403.783	334.303	402.997	357.454	367.334	321.154
371	Tcaf2	ENSMUSG00000029851.5	0.000151488	2.07193e-06	24	2	20.9344	108.839	111.537	127.915	113.295	77.9569	80.1981	126.912	96.3868	88.3613	77.437	68.0614	79.5253	50.6742	59.2387	61.5393	73.949	56.7511	69.1443	54.9424	63.992	75.2377	94.8526	70.7883	87.3137
372	Mxd1	ENSMUSG00000001156.9	0.000151488	2.07193e-06	24	6	322.198	1187.87	850.95	829.388	816.167	1333.37	883.111	1080.9	1236.48	1104.52	1285.67	983.699	975.089	595.192	519.146	824.001	698.165	367.051	685.06	577.331	451.254	430.671	732.473	574.916	614.207
373	Gm44420	ENSMUSG00000107831.1	0.000151488	2.07193e-06	24	4	8.19737	23.4062	28.8457	36.1052	14.2994	27.3355	13.988	17.2083	19.4721	16.6905	15.9117	13.825	10.8444	4.60675	7.53947	3.12912	5.43742	3.66136	10.6376	4.3605	3.30993	6.91841	12.2957	9.56599	9.03245
374	Myh14	ENSMUSG00000030739.18	0.000151488	2.07193e-06	24	12	250.994	683.462	731.721	736.546	925.062	1268.57	1142.36	1034.65	801.276	1350.95	1301.58	1291.04	1535.38	1654.74	1666.22	1336.13	1464.84	1126.78	1154.18	1212.22	818.657	1170.08	1205.86	1018.78	1028.7
375	Stard5	ENSMUSG00000046027.17	0.000151488	2.07193e-06	24	12	46.0852	259.809	226.92	236.231	307.988	323.977	338.51	322.656	354.392	382.899	329.903	366.893	343.405	403.551	406.054	403.656	369.745	352.406	339.339	339.247	418.155	323.436	280.166	342.462	300.078
376	Prss23	ENSMUSG00000039405.7	0.000151488	2.07193e-06	24	2	62.9332	298.43	304.803	393.031	210.091	302.716	177.182	232.313	260.926	172.795	189.88	197.803	183.451	73.7079	82.9342	110.562	91.3487	91.534	110.631	91.5706	125.778	119.343	151.94	111.922	125.451
377	Dgat2	ENSMUSG00000030747.5	0.000151488	2.07193e-06	24	14	79.0082	136.927	111.537	92.8419	218.891	239.945	169.721	137.667	180.117	220.903	199.427	229.707	295.509	376.832	452.368	337.945	399.107	288.332	243.601	316.573	324.373	336.408	286.314	206.625	239.862
378	Tmco3	ENSMUSG00000038497.7	0.000151488	2.07193e-06	24	6	57.383	427.164	469.224	425.01	405.884	479.89	503.569	499.042	393.336	496.787	439.163	438.145	507.878	395.259	394.207	414.087	399.107	391.766	378.698	368.027	315.547	369.27	331.984	352.985	386.388
379	Galntl6	ENSMUSG00000096914.3	0.000151488	2.07193e-06	24	0	15.2687	70.2187	84.6142	78.3998	29.6988	23.2858	24.2459	46.2474	36.0234	22.5812	18.0333	25.523	19.8813	17.5056	12.9248	14.6026	13.0498	25.6295	35.104	15.6978	34.2026	25.0792	43.035	44.9602	47.1695
380	Lpcat2	ENSMUSG00000033192.5	0.000151488	2.07193e-06	24	2	32.4941	168.525	170.19	183.621	133.095	168.063	138.948	163.479	181.09	133.524	155.935	142.504	115.673	92.1349	88.3195	118.906	71.774	96.1107	103.184	103.78	95.9881	147.881	149.305	126.271	126.454
381	Leo1	ENSMUSG00000042487.6	0.000151488	2.07193e-06	24	22	22.584	114.691	116.344	110.379	103.396	92.1309	64.3449	97.8725	93.466	78.5434	56.2214	61.6806	72.2957	68.1798	67.8552	60.4963	82.6488	79.6346	86.1644	97.6753	90.4715	127.991	124.714	106.183	113.407
382	Gsta4	ENSMUSG00000032348.6	0.000151488	2.07193e-06	24	20	55.5246	285.556	304.803	365.178	255.19	234.883	223.809	244.143	299.87	277.847	208.974	223.326	217.791	227.573	261.727	254.502	286.009	290.163	323.382	309.596	301.204	353.704	384.68	353.942	361.298
383	Chst11	ENSMUSG00000034612.7	0.000151488	2.07193e-06	24	18	33.3701	84.2625	95.191	83.5577	83.5966	82.0066	60.6148	65.6068	66.2051	51.0532	60.4645	72.3152	81.3327	121.618	120.632	82.4001	113.098	170.253	96.802	128.199	132.397	123.667	94.8526	120.531	147.53
384	Ntn4	ENSMUSG00000020019.4	0.000151488	2.07193e-06	24	6	29.8827	83.0922	102.883	106.252	119.895	143.765	103.511	141.969	122.674	117.815	120.929	140.377	122.903	69.1012	81.8571	86.5723	96.7862	73.2272	73.3993	81.1054	62.8887	78.6969	101	61.2223	66.238
385	B4galnt1	ENSMUSG00000006731.10	0.000151488	2.07193e-06	24	12	81.3235	239.914	232.689	283.684	250.79	459.642	369.284	317.279	285.266	457.515	413.704	390.289	533.181	442.248	479.295	458.938	434.994	309.385	325.51	360.178	308.927	307.869	310.027	299.416	296.064
386	Pnpo	ENSMUSG00000018659.12	0.000151488	2.07193e-06	24	18	198.194	483.339	432.686	376.526	591.776	402.946	468.133	490.438	421.571	484.024	472.047	391.353	564.811	778.54	663.473	596.619	630.741	780.785	813.775	855.531	814.244	840.587	670.994	713.623	740.661
387	Mpp2	ENSMUSG00000017314.12	0.000151488	2.07193e-06	24	16	28.6991	29.2578	12.4998	9.28419	23.0991	12.1491	17.7182	10.7552	27.2609	30.4355	36.0665	19.1423	38.859	76.472	51.6992	53.195	67.4241	108.925	49.9966	88.0822	65.0954	70.9137	36.8871	57.3959	57.2055
388	Metrnl	ENSMUSG00000039208.15	0.000151488	2.07193e-06	24	14	41.9499	98.3062	108.652	90.7788	136.394	148.827	132.42	101.099	112.938	183.595	131.537	154.202	177.125	190.719	248.802	239.899	243.597	178.491	196.795	213.665	196.389	200.634	177.41	171.231	180.649
389	Mis18bp1	ENSMUSG00000047534.17	0.000151488	2.07193e-06	24	4	22.9755	53.8344	61.5376	69.1157	46.1981	52.6462	42.8966	69.9089	46.733	48.1078	37.1273	44.6653	34.3405	17.5056	7.53947	11.4734	7.61239	12.8148	18.0839	13.0815	19.8596	25.0792	24.5914	21.0452	27.0973
390	Akr1c14	ENSMUSG00000033715.15	0.000151488	2.07193e-06	24	10	86.9856	418.972	411.533	377.557	474.081	446.48	445.752	460.323	479.013	593.984	516.6	635.948	536.796	484.63	630.084	638.34	512.205	421.972	531.879	445.644	602.408	344.191	324.08	319.504	311.118
391	Fbp2	ENSMUSG00000021456.8	0.000151488	2.07193e-06	24	8	90.8019	458.762	464.417	480.715	503.78	594.295	605.216	554.969	551.06	640.128	574.943	595.537	624.455	494.764	616.082	582.016	526.343	413.734	428.695	543.319	457.874	470.452	439.132	366.377	434.561
392	Glrx	ENSMUSG00000021591.8	0.000151488	2.07193e-06	24	16	112.652	477.487	512.493	523.01	657.773	433.319	625.731	506.571	545.218	583.184	529.33	541.301	573.847	728.787	729.174	684.234	648.141	760.648	690.379	789.251	855.066	674.545	606.003	682.055	566.034
393	Hr	ENSMUSG00000022096.14	0.000151488	2.07193e-06	24	6	27.745	114.691	119.229	140.294	78.0968	144.777	152.003	108.628	141.173	127.633	111.382	126.552	125.614	83.8428	110.938	105.347	109.836	80.55	72.3356	81.9775	52.9589	84.7505	96.6091	82.2675	87.3137
394	Rai14	ENSMUSG00000022246.14	0.000151488	2.07193e-06	24	0	25.3637	196.612	200.959	196	179.293	140.727	115.634	147.346	155.777	127.633	129.415	102.092	110.251	124.382	112.015	94.9166	101.136	138.216	143.607	118.606	150.05	145.287	129.983	152.099	154.555
395	Hsf1	ENSMUSG00000022556.11	0.000151488	2.07193e-06	24	14	23.385	93.625	111.537	104.189	109.996	121.491	127.757	125.836	124.621	148.251	117.747	125.488	150.014	192.562	173.408	171.059	204.447	163.846	134.034	171.804	145.637	144.422	128.227	150.186	150.541
396	Krt84	ENSMUSG00000044294.8	0.000151488	2.07193e-06	24	10	5.57023	3.51094	2.88457	3.09473	3.29987	8.09942	9.32536	7.52865	10.7096	10.7997	10.6078	23.3961	10.8444	6.44944	12.9248	10.4304	13.0498	0	6.38255	3.4884	0	0	2.63479	2.8698	1.00361
397	Ehhadh	ENSMUSG00000022853.7	0.000151488	2.07193e-06	24	22	125.114	492.701	479.801	487.936	537.878	326.002	398.193	482.909	351.471	289.629	343.693	295.642	299.124	384.203	368.357	286.836	277.309	609.617	459.544	457.853	482.147	537.906	520.811	596.918	532.915
398	St6gal1	ENSMUSG00000022885.16	0.000151488	2.07193e-06	24	4	131.777	516.108	531.723	527.136	393.784	476.853	418.709	549.591	576.374	370.136	502.81	478.557	490.707	304.966	303.733	305.611	299.058	309.385	304.235	255.526	240.522	335.543	391.706	289.849	329.183
399	Col8a1	ENSMUSG00000068196.5	0.000151488	2.07193e-06	24	4	83.8716	241.084	212.497	238.294	97.896	198.436	110.039	140.893	185.958	107.015	119.868	153.138	102.118	29.4832	20.4643	37.5494	30.4496	35.6983	21.2752	33.1398	17.653	53.6177	80.8003	34.4376	50.1803
400	Mmut	ENSMUSG00000023921.9	0.000151488	2.07193e-06	24	2	41.5642	431.845	435.571	440.483	380.585	348.275	353.431	363.526	418.65	340.682	334.146	332.863	328.946	291.146	323.12	289.965	287.096	304.808	325.51	313.084	305.617	319.976	391.706	359.681	282.013
401	Gm19696	ENSMUSG00000117485.1	0.000151488	2.07193e-06	24	0	21.9141	94.7953	71.1529	80.463	78.0968	52.6462	92.321	67.7579	72.0467	50.0714	43.492	52.1095	49.7033	43.3034	34.4661	44.8507	28.2746	53.0898	77.6543	43.605	60.6821	77.8321	84.3134	76.5279	86.3101
402	Syt7	ENSMUSG00000024743.16	0.000151488	2.07193e-06	24	10	104.599	341.731	324.995	417.789	432.283	495.077	446.685	523.779	486.802	580.239	552.667	558.316	526.855	527.933	589.156	520.477	548.092	362.475	396.782	489.249	409.328	364.946	397.854	370.204	369.327
403	Npas2	ENSMUSG00000026077.15	0.000190693	3.02986e-06	24	0	64.1243	212.997	218.266	223.852	223.291	112.379	141.745	169.932	133.384	62.8347	43.492	47.8556	101.214	80.1574	60.3157	70.9267	66.3366	83.296	81.9094	70.6402	56.2689	147.881	120.322	136.794	157.566
404	Myo1b	ENSMUSG00000018417.14	0.000190693	3.02986e-06	24	2	61.4521	489.19	481.724	466.273	533.478	390.797	418.708	452.795	481.934	348.536	393.55	357.322	378.649	335.371	325.274	316.041	286.009	404.581	365.933	325.294	451.254	374.459	427.715	383.596	414.489
405	Rhbdd1	ENSMUSG00000026142.15	0.000190693	3.02986e-06	24	2	23.2964	179.058	200.959	193.936	188.092	169.075	174.384	179.612	163.566	142.36	160.178	139.313	132.843	137.281	133.556	137.681	164.21	129.063	139.352	151.746	141.224	161.718	168.627	168.361	150.541
406	Zranb3	ENSMUSG00000036086.16	0.000190693	3.02986e-06	24	2	16.4958	64.3672	51.9223	52.6104	39.5984	28.348	52.222	60.2292	58.4163	34.3627	33.945	40.4114	26.2072	13.8202	19.3872	18.7747	14.1373	21.0528	43.6141	21.8025	22.0662	39.7809	44.7915	37.3074	46.1659
407	Pdk1	ENSMUSG00000006494.11	0.000190693	3.02986e-06	24	6	59.4954	277.364	237.497	246.547	249.69	241.97	269.503	266.729	324.21	307.301	289.593	238.215	234.058	153.865	219.722	199.221	216.409	139.132	205.305	165.699	150.05	169.501	194.096	152.099	188.678
408	Rapgef4	ENSMUSG00000049044.16	0.000190693	3.02986e-06	24	6	15.8808	59.6859	46.1532	50.5473	53.8978	74.9196	50.3569	54.8516	63.2843	51.0532	65.7684	55.2999	37.0516	35.9326	29.0808	42.7646	35.887	26.5449	34.0403	25.2909	31.996	31.9976	31.6175	34.4376	29.1046
409	Ncaph	ENSMUSG00000034906.15	0.000190693	3.02986e-06	24	2	26.2004	93.625	115.383	111.41	67.0973	87.0687	71.8052	104.326	83.73	70.689	55.1606	70.1883	55.1255	36.854	35.5432	28.1621	34.7995	32.0369	55.3154	28.7793	51.8556	72.6433	56.2089	45.9168	89.3209
410	Eif6	ENSMUSG00000027613.15	0.000190693	3.02986e-06	24	14	74.1441	255.128	299.034	295.031	342.086	426.232	383.272	314.052	347.577	497.769	402.036	408.368	498.841	466.203	547.15	534.036	543.742	436.617	435.077	477.911	433.601	442.778	403.123	432.383	468.684
411	Lxn	ENSMUSG00000047557.2	0.000190693	3.02986e-06	24	8	12.0315	31.5984	30.7688	25.7894	26.3989	55.6835	42.8966	39.7943	51.601	43.1988	54.0998	43.6018	57.8366	26.7191	31.2349	33.3773	40.2369	13.7301	27.6577	34.0119	22.0662	30.268	25.4697	22.0018	21.0757
412	Ttf2	ENSMUSG00000033222.16	0.000190693	3.02986e-06	24	2	21.5226	79.5812	101.922	95.9367	84.6966	63.7829	79.2655	90.3438	76.9148	55.9621	56.2214	65.9345	66.8736	39.618	37.6973	38.5925	33.712	29.2909	49.9966	48.8377	30.8927	42.3753	66.7481	40.1772	79.2848
413	Mcoln2	ENSMUSG00000011008.13	0.000190693	3.02986e-06	24	4	35.5002	143.948	182.69	186.715	164.993	158.951	165.991	176.386	206.404	163.959	169.725	157.392	161.762	108.719	117.4	126.208	96.7861	118.994	125.523	96.8032	97.0914	115.019	147.548	139.663	131.472
414	Rad54l	ENSMUSG00000028702.15	0.000190693	3.02986e-06	24	0	13.9421	36.2797	45.1917	68.0841	25.299	33.4101	34.5038	39.7943	28.2345	25.5266	12.7294	19.1423	28.0146	14.7416	10.7707	12.5165	11.9623	31.1216	32.9765	18.3141	25.3762	39.7809	39.5219	44.0036	52.1875
415	Hectd3	ENSMUSG00000046861.9	0.000190693	3.02986e-06	24	8	61.395	415.461	426.917	379.62	450.982	480.903	472.796	437.737	455.647	601.838	527.208	509.397	507.878	368.54	440.52	461.024	414.332	302.978	392.527	401.166	291.274	353.704	394.341	382.64	360.294
416	Stk40	ENSMUSG00000042608.15	0.000190693	3.02986e-06	24	14	51.3795	131.075	149.036	148.547	185.893	249.057	201.428	176.386	174.275	224.83	205.792	226.517	236.769	288.382	325.274	281.621	342.558	305.724	260.621	305.235	258.175	224.848	245.914	259.238	264.952
417	Hdac1	ENSMUSG00000028800.15	0.000190693	3.02986e-06	24	16	289.231	758.362	719.221	706.63	868.965	751.221	786.128	771.149	777.91	929.757	899.542	762.5	947.978	1308.32	1361.41	1035.74	1235.38	1439.83	1018.02	1257.57	1422.17	1157.1	979.265	1295.23	1057.8
418	Pink1	ENSMUSG00000028756.12	0.000190693	3.02986e-06	24	8	81.6703	298.43	291.342	285.747	377.285	447.493	444.82	388.263	336.867	497.769	472.047	478.557	393.108	319.708	364.049	390.097	369.745	237.073	299.98	345.352	257.072	289.708	305.636	248.716	250.901
419	Krba1	ENSMUSG00000042810.14	0.000190693	3.02986e-06	24	6	32.7181	141.608	152.882	128.947	145.194	157.939	152.936	160.253	149.935	184.577	148.509	179.725	144.591	112.405	92.6278	125.165	104.398	84.2113	112.758	117.734	75.0252	102.046	120.322	86.0939	123.444
420	Mgll	ENSMUSG00000033174.17	0.000190693	3.02986e-06	24	18	124.977	585.156	553.838	494.125	617.075	516.338	549.263	574.328	461.488	528.204	514.479	482.81	642.529	709.439	724.866	653.986	662.278	735.934	722.292	810.182	748.045	782.645	678.899	658.14	743.672
421	Fancd2	ENSMUSG00000034023.16	0.000190693	3.02986e-06	24	2	16.989	55.0047	53.8454	56.7367	30.7987	39.4847	33.5713	55.9271	42.8386	17.6723	27.5803	30.8403	16.2665	17.5056	8.61654	16.6886	3.26245	12.8148	29.7852	8.72101	13.2397	19.8904	40.4002	24.8716	34.1226
422	Caprin2	ENSMUSG00000030309.16	0.000190693	3.02986e-06	24	2	16.2007	90.114	84.6142	94.9051	80.2967	84.0315	62.4799	74.211	73.9939	53.0168	61.5253	82.9498	56.0292	41.4607	45.2368	52.152	50.0243	47.5977	49.9966	40.9887	51.8556	55.3473	74.6525	56.4393	51.1839
423	Prrg2	ENSMUSG00000007837.11	0.000190693	3.02986e-06	24	14	24.5429	79.5812	75.9605	68.0841	75.8969	104.28	92.321	80.6641	69.1259	121.742	82.7409	108.473	131.94	151.101	145.404	139.767	134.848	106.18	109.567	119.478	83.8517	92.5337	93.0961	96.6165	96.3461
424	Eef2k	ENSMUSG00000035064.17	0.000190693	3.02986e-06	24	8	36.8011	237.573	193.267	241.389	244.19	271.33	260.177	263.503	261.9	297.483	302.322	302.022	286.472	233.101	262.804	257.631	218.584	183.068	246.792	227.618	182.046	219.66	224.836	189.407	194.7
425	Plk1	ENSMUSG00000030867.7	0.000190693	3.02986e-06	24	6	66.7862	369.819	366.341	397.157	325.587	394.847	362.756	400.094	361.207	401.553	371.273	387.099	356.057	292.989	288.654	323.342	277.309	268.195	239.346	258.142	225.076	273.277	338.132	282.197	304.092
426	Gm44985	ENSMUSG00000108688.1	0.000190693	3.02986e-06	24	4	47.5645	327.687	332.688	349.705	299.188	319.927	279.761	366.753	341.735	315.155	289.593	306.276	296.413	222.045	232.646	240.942	253.384	250.803	241.473	244.188	222.869	289.708	296.853	266.891	260.938
427	Dhx32	ENSMUSG00000030986.13	0.000190693	3.02986e-06	24	0	74.7763	600.37	642.299	639.578	579.677	547.723	562.319	615.198	586.11	502.678	521.904	437.082	488.9	453.304	471.755	494.401	445.869	474.146	488.265	518.9	519.659	538.771	602.49	595.961	574.062
428	Plpp5	ENSMUSG00000031570.17	0.000190693	3.02986e-06	24	4	53.4347	300.77	315.38	325.978	334.386	268.293	295.614	316.203	301.817	261.157	256.709	273.309	249.42	228.495	194.949	236.77	188.135	176.661	245.728	181.397	195.286	242.144	259.088	221.931	219.79
429	Eri1	ENSMUSG00000031527.7	0.000190693	3.02986e-06	24	0	26.7452	200.123	186.536	194.968	183.692	149.839	124.027	152.724	126.569	123.706	120.929	133.996	108.444	113.326	99.0901	123.079	107.661	155.608	154.245	119.478	156.67	148.746	153.696	180.797	157.566
430	Casp3	ENSMUSG00000031628.9	0.000190693	3.02986e-06	24	20	72.9574	459.933	467.301	444.61	558.777	384.722	428.034	435.586	424.491	398.608	338.389	382.845	394.012	465.281	528.84	446.421	506.768	486.961	577.621	574.715	688.466	511.098	521.689	580.656	528.9
431	Ces1d	ENSMUSG00000056973.6	0.000190693	3.02986e-06	24	18	399.014	1096.58	1003.83	918.103	1279.25	661.115	933.468	810.943	763.306	857.104	885.752	858.211	698.558	1428.09	1498.2	1359.08	1559.45	1385.83	1610.53	1814.84	1551.26	1338.71	1411.37	1343.07	1093.93
432	Psmb10	ENSMUSG00000031897.9	0.000190693	3.02986e-06	24	10	77.4358	135.756	151.921	152.673	174.893	263.231	262.975	189.292	183.038	387.808	284.289	265.865	300.931	272.719	287.577	297.266	250.121	163.846	185.094	214.537	154.464	161.718	154.575	172.188	163.588
433	Cenpn	ENSMUSG00000031756.5	0.000190693	3.02986e-06	24	2	6.86882	46.8125	26.9227	54.6736	21.9991	24.2983	18.6507	30.1146	21.4193	17.6723	16.9725	12.7615	14.4591	10.1348	16.156	9.38736	13.0498	10.0687	17.0201	12.2094	9.9298	19.0256	14.9305	16.2622	25.0901
434	Osgin1	ENSMUSG00000074063.10	0.000190693	3.02986e-06	24	14	34.3736	38.6203	49.9993	46.421	61.5975	77.9569	60.6148	38.7188	43.8122	98.1792	66.8292	92.5209	77.7179	130.832	172.331	153.327	188.135	104.349	94.6745	138.664	109.228	108.1	107.148	87.0505	95.3425
435	Casp4	ENSMUSG00000033538.13	0.000190693	3.02986e-06	24	2	42.5796	249.276	190.382	202.189	166.093	175.15	124.027	186.065	200.562	140.396	141.084	142.504	107.54	54.3596	65.7011	73.0128	57.6367	75.0579	111.695	95.059	131.294	123.667	115.931	86.0939	133.48
436	Scamp2	ENSMUSG00000040188.10	0.000190693	3.02986e-06	24	6	151.446	792.301	826.912	965.556	808.467	1042.8	922.278	936.779	957.053	1042.66	996.073	951.796	957.015	697.461	759.332	854.25	744.927	601.379	709.527	723.844	650.954	724.703	773.751	701.187	750.697
437	Tpm1	ENSMUSG00000032366.15	0.000190693	3.02986e-06	24	2	422.161	3932.25	4143.21	4274.85	3841.04	3966.69	3761.85	3792.29	3703.59	3448.05	3624.69	3841.21	3760.28	3209.06	2849.92	3090.53	2869.87	3456.33	3293.39	3497.12	3306.62	4240.12	3855.58	3697.26	4246.26
438	Mst1r	ENSMUSG00000032584.12	0.000190693	3.02986e-06	24	12	85.8986	246.936	217.305	266.147	249.69	336.126	296.546	217.255	236.586	321.046	392.489	367.957	396.723	486.472	501.913	467.282	632.916	334.099	317	368.899	265.898	252.522	297.732	263.065	277.999
439	Kif9	ENSMUSG00000032489.17	0.000190693	3.02986e-06	24	2	6.12905	25.7469	24.0381	30.9473	20.8991	27.3355	18.6507	19.3594	12.6569	15.7087	13.7902	11.6981	15.3628	10.1348	12.9248	11.4734	10.8749	8.23807	14.8926	12.2094	13.2397	18.1608	21.9566	21.0452	18.0649
440	Gpd1l	ENSMUSG00000050627.13	0.000190693	3.02986e-06	24	22	52.2906	587.497	606.722	572.525	661.073	503.176	552.061	581.857	581.242	471.26	516.6	466.858	497.937	571.236	534.225	500.659	482.843	585.818	552.091	555.528	593.581	604.496	577.898	623.703	629.261
441	Phactr2	ENSMUSG00000062866.16	0.000190693	3.02986e-06	24	4	34.9822	225.87	262.496	204.252	221.091	213.622	230.336	265.654	243.401	176.723	198.366	216.946	170.799	142.809	147.558	176.274	167.473	136.386	182.966	162.211	168.807	178.149	180.923	197.059	176.635
442	Cdk1	ENSMUSG00000019942.13	0.000190693	3.02986e-06	24	4	55.2795	186.08	194.228	213.536	102.296	118.454	191.17	153.8	153.829	147.269	109.26	144.63	94.8882	57.1236	54.9304	75.0989	50.0243	54.0051	79.7819	44.4772	55.1656	105.506	86.9482	96.6165	116.418
443	Mettl7b	ENSMUSG00000025347.4	0.000190693	3.02986e-06	24	14	314.204	1194.89	1199.98	1048.08	1666.43	1781.87	1917.29	1493.9	1589.9	1985.18	1503.13	1828.09	1934.82	2169.78	2362.01	2320.76	2628.45	2031.14	2176.45	2174.15	2279.44	2218.22	1725.79	2048.08	1939.97
444	2610035D17Rik	ENSMUSG00000087259.7	0.000190693	3.02986e-06	24	6	28.451	100.647	95.191	93.8735	94.5962	105.292	97.9162	112.93	121.701	89.3431	74.2546	104.219	108.444	50.6742	78.6259	85.5293	54.3742	57.6664	51.0604	40.9887	52.9589	70.9137	84.3134	58.3526	51.1839
445	Cipc	ENSMUSG00000034157.12	0.000190693	3.02986e-06	24	10	177.558	486.85	545.185	552.925	405.884	606.444	635.057	589.386	507.248	1011.25	1383.26	851.831	975.993	805.259	734.56	938.736	739.49	541.882	598.896	723.844	552.759	452.291	707.881	489.779	449.615
446	Brd9	ENSMUSG00000057649.6	0.000190693	3.02986e-06	24	4	73.1393	352.264	345.188	409.536	245.29	283.48	279.761	318.354	306.685	266.066	283.228	277.563	253.035	185.191	170.177	237.813	212.06	165.677	198.923	159.595	172.117	185.067	216.931	208.539	210.757
447	Ccl28	ENSMUSG00000074715.3	0.000190693	3.02986e-06	24	2	80.2144	523.13	425.956	433.262	382.784	340.176	317.062	328.034	415.729	266.066	264.134	296.705	206.043	238.629	249.88	207.565	140.286	266.364	313.809	178.781	293.481	331.219	260.845	273.587	311.118
448	Kcnk5	ENSMUSG00000023243.9	0.000190693	3.02986e-06	24	14	64.7397	156.822	166.344	152.673	244.19	282.467	295.614	222.633	252.163	301.41	301.262	330.736	292.798	421.057	396.361	368.193	388.232	395.427	358.486	392.445	323.27	372.729	390.828	331.94	295.06
449	Retreg1	ENSMUSG00000022270.16	0.000190693	3.02986e-06	24	2	94.5679	675.27	661.529	639.578	655.573	610.494	607.081	678.654	659.13	521.332	574.943	576.395	522.337	501.214	484.68	482.927	438.256	529.982	453.161	423.841	486.56	524.934	626.203	621.789	497.788
450	Fer1l6	ENSMUSG00000037106.8	0.000190693	3.02986e-06	24	6	95.6706	485.68	492.301	423.978	439.982	441.418	469.998	606.594	569.559	410.389	526.147	413.685	487.093	381.438	392.052	403.656	401.282	297.486	361.678	319.189	328.787	275.872	299.488	284.11	333.197
451	Xrcc6	ENSMUSG00000022471.14	0.000190693	3.02986e-06	24	20	21.271	126.394	112.498	121.726	117.695	109.342	110.039	93.5704	96.3868	112.906	85.9232	101.029	102.118	126.225	95.8589	107.433	108.749	148.285	139.352	130.815	118.054	156.529	135.253	164.535	153.552
452	Poglut1	ENSMUSG00000034064.14	0.000190693	3.02986e-06	24	0	16.1957	149.8	139.421	157.831	145.194	111.367	119.365	130.138	115.859	101.125	107.139	103.156	120.192	117.933	103.398	91.7875	89.1737	111.671	137.225	131.687	110.331	133.179	123.835	135.837	133.48
453	Gm609	ENSMUSG00000053182.11	0.000190693	3.02986e-06	24	2	44.9989	218.848	199.036	190.842	183.692	118.454	137.083	191.443	170.381	103.088	118.807	164.836	91.2734	78.3147	54.9304	81.3571	54.3742	102.518	112.758	76.7449	127.984	95.1281	144.035	122.445	125.451
454	Igsf5	ENSMUSG00000000159.16	0.000190693	3.02986e-06	24	14	18.636	104.158	95.191	89.7472	109.996	110.355	105.376	103.25	126.569	126.651	127.294	104.219	121.095	140.045	136.787	143.94	154.423	129.978	149.99	126.455	154.464	112.424	118.566	117.662	103.371
455	Brpf3	ENSMUSG00000063952.16	0.000190693	3.02986e-06	24	8	92.588	506.745	458.647	496.188	521.379	650.991	613.608	571.102	592.925	608.711	693.751	650.837	657.891	579.529	547.15	632.082	551.355	434.787	484.01	491.865	443.531	460.074	575.263	448.645	477.716
456	Pde9a	ENSMUSG00000041119.12	0.000190693	3.02986e-06	24	14	59.6475	311.303	295.188	238.294	340.986	369.536	373.014	344.167	405.993	393.699	424.312	426.447	467.211	530.697	571.923	489.186	394.757	429.295	418.057	468.318	455.668	492.937	371.506	407.511	390.403
457	Cyp4f14	ENSMUSG00000024292.15	0.000190693	3.02986e-06	24	10	178.77	418.972	564.415	575.62	568.677	731.985	718.985	630.256	578.321	783.47	941.973	765.69	824.172	738.922	875.655	959.597	799.301	540.051	516.986	908.729	700.603	409.916	454.063	382.64	433.558
458	Abcf1	ENSMUSG00000038762.15	0.000190693	3.02986e-06	24	14	65.8132	324.176	309.611	308.442	381.685	348.275	338.51	316.203	305.712	374.063	405.218	367.957	440.1	535.304	524.532	435.991	477.406	490.623	418.057	463.086	431.395	419.428	411.028	390.292	424.525
459	Rmdn2	ENSMUSG00000036368.8	0.000190693	3.02986e-06	24	2	9.6008	60.8562	50.9608	59.8315	43.9982	32.3977	36.3689	47.3229	53.5482	34.3627	39.2489	35.0941	32.5331	25.7978	23.6955	30.2481	18.4872	21.9682	30.849	23.5467	28.6861	31.1328	39.5219	33.481	31.1118
460	Isoc1	ENSMUSG00000024601.9	0.000190693	3.02986e-06	24	22	62.7875	406.098	469.224	496.188	459.781	372.573	348.768	385.037	409.887	332.827	323.538	384.972	309.968	343.663	317.735	332.73	333.858	447.601	402.101	424.713	401.605	431.536	474.263	469.69	399.435
461	Atp9b	ENSMUSG00000024566.10	0.000190693	3.02986e-06	24	4	22.9088	255.128	291.342	249.642	237.59	246.02	257.38	251.672	263.847	244.466	278.985	240.342	251.228	229.416	236.955	238.856	233.809	198.629	202.114	203.2	193.079	237.82	239.766	234.367	210.757
462	Tcirg1	ENSMUSG00000001750.16	0.000190693	3.02986e-06	24	16	88.8679	147.459	142.306	113.474	159.494	202.486	219.146	168.857	140.199	244.466	214.278	183.978	244.902	328	324.197	296.223	327.333	358.813	270.195	340.119	313.34	286.249	237.131	304.199	273.984
463	Esrra	ENSMUSG00000024955.15	0.000190693	3.02986e-06	24	12	74.9982	200.123	231.727	226.947	283.788	380.673	364.621	269.956	247.296	405.48	373.395	392.416	458.174	443.169	486.834	480.841	434.994	367.967	336.148	388.085	303.411	327.76	344.28	374.03	343.233
464	Gpr137	ENSMUSG00000024958.13	0.000190693	3.02986e-06	24	16	40.7629	126.394	85.5757	103.158	108.896	110.355	113.769	102.174	91.5188	139.415	106.078	112.727	150.917	187.955	191.718	157.499	183.785	189.476	164.882	163.083	153.36	179.879	152.818	152.099	152.548
465	Nhlrc2	ENSMUSG00000025078.9	0.000190693	3.02986e-06	24	6	91.1681	476.317	411.533	416.757	434.482	451.543	422.439	504.42	482.908	483.042	495.385	532.793	432.871	396.18	367.28	416.173	404.544	352.406	325.51	270.351	314.444	278.466	289.827	287.936	300.078
466	Wdr13	ENSMUSG00000031166.13	0.000190693	3.02986e-06	24	8	74.0005	469.295	442.301	495.157	469.681	490.015	507.299	530.232	469.277	504.641	549.484	539.174	488.9	385.124	418.979	490.229	412.157	319.454	377.634	361.05	333.2	314.788	352.184	326.2	319.147
467	Reps2	ENSMUSG00000040855.15	0.000190693	3.02986e-06	24	2	31.1321	184.909	159.613	191.873	196.892	159.964	168.789	161.328	154.803	133.524	152.752	141.44	115.673	81.0787	93.7048	104.304	91.3487	118.994	105.312	55.8145	137.914	109.83	117.688	122.445	119.429
468	Hs6st1	ENSMUSG00000045216.7	0.000238381	4.38773e-06	24	14	77.5303	170.866	202.882	170.21	219.991	264.244	237.797	221.557	204.457	211.085	290.654	236.088	298.22	414.607	446.983	403.656	469.793	419.226	297.852	373.259	336.51	303.545	367.993	369.247	247.891
469	Ano7	ENSMUSG00000034107.10	0.000238381	4.38773e-06	24	6	119.188	613.244	552.877	543.641	389.384	521.4	576.307	603.368	555.928	514.459	570.7	549.808	673.254	429.349	443.752	483.97	494.806	361.56	342.53	389.829	297.894	364.081	414.541	374.987	335.204
470	Tmem183a	ENSMUSG00000042305.12	0.000238381	4.38773e-06	24	2	68.6799	672.929	759.605	682.904	701.772	663.14	694.739	747.487	717.546	647.983	587.673	578.522	589.21	576.765	591.31	554.897	583.979	585.818	601.023	559.017	650.954	607.09	655.185	681.099	677.434
471	Dhx9	ENSMUSG00000042699.11	0.000238381	4.38773e-06	24	22	108.731	959.656	934.602	943.893	900.863	804.88	747.894	808.792	885.006	625.402	736.182	718.898	682.291	787.753	815.34	745.773	702.515	856.759	812.711	886.055	962.087	829.344	892.317	1020.69	907.26
472	Cfap45	ENSMUSG00000026546.16	0.000238381	4.38773e-06	24	16	13.0253	31.5984	29.8073	23.7263	41.7983	27.3355	29.8411	32.2656	28.2345	36.3263	32.8842	32.9672	33.4368	46.9888	62.4699	42.7646	57.6367	42.1057	48.9329	68.0239	54.0622	53.6177	44.7915	49.7432	38.137
473	Exo1	ENSMUSG00000039748.11	0.000238381	4.38773e-06	24	0	9.42377	26.9172	33.6534	37.1368	24.199	22.2734	16.7856	19.3594	29.2081	12.7633	10.6078	17.0153	13.5555	15.6629	9.6936	13.5595	10.8748	23.7989	21.2752	14.8257	18.7563	24.2144	28.9827	35.3942	44.1587
474	Mastl	ENSMUSG00000026779.6	0.000238381	4.38773e-06	24	2	17.1654	73.7297	91.3449	83.5577	51.6979	28.348	44.7617	59.1537	47.7066	37.3081	22.2764	54.2364	35.2442	16.5843	14.0019	13.5595	10.8748	21.0528	48.9329	23.5467	22.0662	41.5105	23.7131	32.5244	45.1623
475	Tmx2	ENSMUSG00000050043.16	0.000238381	4.38773e-06	24	18	42.4841	205.975	253.843	203.221	244.19	174.137	184.642	200.047	189.853	190.468	154.874	170.153	205.139	243.236	225.107	196.091	238.159	301.147	267.003	255.526	312.237	251.657	270.506	282.197	241.869
476	Bub1	ENSMUSG00000027379.13	0.000238381	4.38773e-06	24	2	20.0056	72.5593	83.6527	73.242	35.1986	48.5965	50.3569	79.5886	57.4427	38.2899	54.0998	45.7287	33.4368	23.9551	11.8477	18.7747	19.5747	16.4761	27.6577	22.6746	26.4795	52.7529	31.6175	35.3942	55.1983
477	Pank2	ENSMUSG00000037514.17	0.000238381	4.38773e-06	24	18	30.7642	230.551	213.459	204.252	218.891	191.349	187.44	154.875	195.694	199.304	162.299	185.042	190.68	239.551	229.415	198.178	239.247	289.248	236.154	252.909	276.931	230.902	199.366	246.803	226.815
478	Kiz	ENSMUSG00000074749.10	0.000238381	4.38773e-06	24	4	19.4549	122.883	121.152	114.505	85.7965	94.1557	125.892	152.724	120.727	92.2885	105.017	85.0767	92.1771	77.3933	79.7029	76.1419	75.0365	66.8199	77.6543	71.5123	87.1616	76.1025	87.8265	87.0505	89.3209
479	Sdcbp2	ENSMUSG00000027456.8	0.000238381	4.38773e-06	24	12	103.888	599.2	538.454	474.525	751.27	862.588	851.405	789.433	878.191	936.63	704.358	891.179	963.341	946.226	1133.07	1019.05	1029.85	760.648	905.258	920.066	909.128	809.454	787.803	874.332	819.946
480	Ccna2	ENSMUSG00000027715.9	0.000238381	4.38773e-06	24	4	70.6105	186.08	232.689	250.673	118.795	185.274	158.531	211.878	177.196	161.996	146.388	147.821	122.903	61.7304	59.2387	64.6685	46.7618	54.0051	82.9731	53.1982	79.4384	95.1281	77.2873	84.1807	126.454
481	Plk4	ENSMUSG00000025758.10	0.000238381	4.38773e-06	24	2	9.42999	43.3015	47.1147	54.6736	20.8992	27.3355	37.3014	33.3412	34.0762	19.6358	23.3372	21.2692	21.6887	18.427	14.0019	17.7317	18.4872	21.9682	23.4027	10.4652	18.7563	31.9976	24.5914	20.0886	31.1118
482	Iqgap3	ENSMUSG00000028068.14	0.000238381	4.38773e-06	24	4	40.8751	106.498	115.383	109.347	73.697	73.9072	121.23	108.628	75.9411	84.4341	79.5586	64.871	46.0885	15.6629	21.5413	22.9469	16.3123	23.7989	32.9765	22.6746	16.5497	59.6713	54.4524	39.2206	55.1983
483	Slc16a1	ENSMUSG00000032902.1	0.000238381	4.38773e-06	24	20	138.412	787.62	786.527	747.893	906.363	687.438	750.691	772.224	796.408	573.367	550.545	637.012	637.106	806.18	765.795	668.589	615.516	951.039	829.731	842.449	1036.01	1036.9	833.473	956.599	918.299
484	Gstm7	ENSMUSG00000004035.12	0.000238381	4.38773e-06	24	4	13.3464	39.7906	32.6918	42.2947	43.9982	40.4971	50.3569	32.2656	40.8914	42.2171	29.7019	31.9038	43.3775	21.191	18.3101	19.8178	22.8372	10.9841	19.1476	16.5699	22.0662	30.268	28.1045	29.6546	17.0613
485	Slc25a24	ENSMUSG00000040322.10	0.000238381	4.38773e-06	24	4	177.232	1192.55	1343.25	1304.94	1039.46	1071.15	943.726	1080.9	1277.37	932.702	939.852	966.684	1013.04	761.034	817.494	889.713	799.301	638.908	873.345	764.832	766.801	742.864	1011.76	897.29	909.267
486	Pla2g12a	ENSMUSG00000027999.15	0.000238381	4.38773e-06	24	18	18.9885	64.3672	56.73	63.9578	72.5971	52.6462	55.9521	53.7761	59.3899	55.9621	49.8567	61.6806	65.0662	76.472	85.0883	67.7976	67.4241	108.01	69.1443	83.7217	104.815	107.235	72.896	110.009	114.411
487	Cenpe	ENSMUSG00000045328.11	0.000238381	4.38773e-06	24	4	51.3623	140.437	170.19	110.379	78.0968	89.0936	110.972	127.987	128.516	122.724	97.5918	113.79	73.1995	46.0675	38.7744	33.3773	47.8493	25.6295	41.4866	20.0583	37.5126	43.2401	37.7654	42.0904	68.2452
488	Dnaja1	ENSMUSG00000028410.13	0.000238381	4.38773e-06	24	14	231.158	348.753	331.726	364.147	413.583	491.027	421.506	389.339	417.676	395.662	425.373	412.622	629.877	1300.94	1393.72	1043.04	2355.49	781.701	482.946	750.879	1034.91	462.669	350.428	525.173	458.648
489	Smc2	ENSMUSG00000028312.19	0.000238381	4.38773e-06	24	2	30.833	156.822	158.652	219.726	87.9964	122.504	103.511	129.063	138.252	95.2338	107.139	114.854	76.8142	43.3034	54.9304	65.7115	46.7618	70.4812	80.8456	53.1982	81.645	72.6433	96.6091	78.4411	112.404
490	Nipsnap3b	ENSMUSG00000015247.10	0.000238381	4.38773e-06	24	4	48.5782	237.573	213.459	259.957	199.092	220.709	231.269	241.992	221.008	205.195	189.88	207.374	166.28	124.382	156.175	141.853	142.461	130.894	165.946	129.071	158.877	124.531	179.166	163.578	156.562
491	Rnf186	ENSMUSG00000070661.7	0.000238381	4.38773e-06	24	10	140.164	388.544	388.456	334.231	388.284	557.847	585.632	507.646	428.386	763.834	782.856	749.739	707.595	721.416	654.857	673.804	629.654	537.305	512.731	528.493	468.907	494.666	470.75	368.291	530.907
492	Efhd2	ENSMUSG00000040659.3	0.000238381	4.38773e-06	24	14	139.184	251.617	283.65	298.126	375.085	540.636	452.28	344.167	341.735	515.441	429.616	476.43	598.247	766.562	841.189	626.867	823.226	646.23	587.194	695.064	539.519	631.305	527.837	563.437	552.987
493	Napepld	ENSMUSG00000044968.16	0.000238381	4.38773e-06	24	20	13.3721	67.8781	60.5761	64.9893	73.697	47.5841	58.7497	41.9453	63.2843	43.1989	58.3429	49.9826	60.5477	70.0225	64.624	51.109	58.7242	72.3119	77.6543	93.3148	68.4053	92.5337	76.409	86.0939	73.2632
494	Add1	ENSMUSG00000029106.14	0.000238381	4.38773e-06	24	4	97.6689	1029.88	1044.22	1040.86	1040.56	1056.97	1085.47	1095.96	1049.55	1024.99	1087.3	985.826	1024.79	845.798	818.571	893.885	881.95	880.558	1009.51	993.323	812.037	958.2	974.874	880.071	982.53
495	Lrrc66	ENSMUSG00000067206.3	0.000238381	4.38773e-06	24	2	39.84	334.709	260.573	268.21	249.69	180.212	233.134	268.88	223.929	161.014	197.305	188.232	206.947	158.472	161.56	158.542	167.473	151.946	169.138	177.909	166.6	204.093	196.731	167.405	189.681
496	Herc3	ENSMUSG00000029804.17	0.000238381	4.38773e-06	24	2	28.1621	161.503	159.613	154.737	160.594	113.392	110.039	162.404	127.542	109.961	124.111	101.029	73.1994	81.0787	87.2424	97.0027	79.3864	86.9574	101.057	95.059	72.8185	105.506	111.54	104.269	123.444
497	Mcm2	ENSMUSG00000002870.8	0.000238381	4.38773e-06	24	18	29.0279	79.5812	92.3064	91.8103	81.3967	83.019	65.2775	59.1537	73.0203	65.7801	55.1606	60.6172	88.5623	95.8203	88.3195	74.0558	100.049	141.878	125.523	150.874	108.124	129.72	117.688	116.705	154.555
498	Cdca3	ENSMUSG00000023505.13	0.000238381	4.38773e-06	24	4	54.5672	127.564	155.767	168.147	82.4967	158.951	148.273	146.271	113.912	132.542	112.443	151.011	112.962	40.5394	53.8533	64.6685	61.9866	30.2062	65.953	40.9887	52.9589	85.6153	70.2612	53.5695	88.3173
499	Ncapd2	ENSMUSG00000038252.13	0.000238381	4.38773e-06	24	2	70.4167	280.875	311.534	369.305	189.192	248.045	267.638	312.977	256.058	251.339	224.886	230.771	206.947	132.674	108.784	134.552	94.6112	128.148	128.715	137.792	140.12	197.175	160.722	143.49	255.919
500	Ptprh	ENSMUSG00000035429.13	0.000238381	4.38773e-06	24	10	116.48	393.225	433.648	351.768	563.177	601.382	651.842	621.652	598.767	706.89	773.309	642.329	710.306	584.135	704.402	688.406	595.942	502.522	544.644	589.54	492.077	461.804	449.671	510.824	500.799
501	Vasp	ENSMUSG00000030403.9	0.000238381	4.38773e-06	24	12	140.994	528.981	511.531	590.062	703.971	917.259	824.361	657.144	765.253	911.103	840.138	936.907	988.644	906.607	1060.91	978.371	1137.51	703.897	832.923	848.554	756.871	806.859	771.116	713.623	690.481
502	Ffar2	ENSMUSG00000051314.11	0.000238381	4.38773e-06	24	0	45.4262	174.376	121.152	128.947	142.994	109.342	137.083	149.498	156.75	87.3795	75.3154	71.2518	108.444	67.2585	46.3139	81.3571	45.6744	93.3647	112.758	92.4427	129.087	175.555	159.844	153.056	162.584
503	Mrpl48	ENSMUSG00000030706.17	0.000238381	4.38773e-06	24	6	32.9953	128.734	135.575	146.484	117.695	148.827	173.452	136.591	147.988	164.941	138.962	171.217	127.421	82.9214	118.477	118.906	113.098	54.9204	99.9933	93.3148	99.298	102.046	92.2178	87.0505	92.3317
504	Ampd3	ENSMUSG00000005686.17	0.000238381	4.38773e-06	24	8	46.8646	311.303	277.881	293.999	360.785	344.225	331.983	329.11	309.606	305.337	382.942	357.322	375.938	301.281	272.498	309.783	254.471	220.597	246.792	255.526	244.935	207.552	228.349	242.976	236.851
505	Coq7	ENSMUSG00000030652.11	0.000238381	4.38773e-06	24	8	28.193	79.5812	86.5373	119.663	56.0977	98.2054	106.309	88.1928	89.5716	124.688	129.415	114.854	112.058	61.7304	108.784	81.3571	81.5614	43.021	42.5503	62.7913	54.0622	42.3753	49.1828	45.9168	72.2596
506	Tacc2	ENSMUSG00000030852.18	0.000238381	4.38773e-06	24	2	54.6506	392.055	401.917	399.22	425.683	356.374	380.474	373.206	314.474	356.39	352.179	326.482	262.976	276.405	230.492	262.846	233.809	279.179	345.721	324.421	289.067	332.948	405.758	350.115	339.219
507	Plat	ENSMUSG00000031538.6	0.000238381	4.38773e-06	24	2	15.5214	81.9218	70.1913	88.7156	59.3976	66.8202	69.0076	72.06	56.4691	55.9622	53.039	43.6018	50.607	29.4832	42.0056	34.4203	39.1495	46.6824	41.4866	71.5123	41.9258	51.8881	72.896	55.4828	62.2236
508	Hmgb2	ENSMUSG00000054717.7	0.000238381	4.38773e-06	24	2	98.6065	516.108	535.569	575.62	340.986	459.642	449.482	502.269	530.614	453.588	389.307	441.335	380.456	168.607	169.1	203.393	151.16	176.661	274.45	181.397	219.559	282.79	274.897	236.28	353.269
509	Galnt7	ENSMUSG00000031608.13	0.000238381	4.38773e-06	24	0	286.27	1722.7	1804.78	1721.7	1762.13	1339.44	1439.84	1754.18	1741.78	1050.52	1300.52	1201.71	1205.53	1190.38	1198.78	1060.77	1057.04	1374.84	1208.43	1073.56	1252.26	1275.58	1602.83	1472.21	1372.93
510	Cbr4	ENSMUSG00000031641.14	0.000238381	4.38773e-06	24	2	27.0544	131.075	150.959	167.115	133.095	116.429	107.242	130.138	140.199	137.451	114.564	112.727	88.5623	51.5956	68.9323	51.109	75.0365	54.0051	86.1644	81.1054	69.5086	81.2913	104.513	73.6581	99.357
511	Smim31	ENSMUSG00000074300.4	0.000238381	4.38773e-06	24	14	66.2706	101.817	114.421	100.063	178.193	192.361	214.483	165.63	197.642	183.595	160.178	209.501	255.746	311.416	331.737	322.299	318.633	297.486	236.154	286.049	347.543	217.93	193.218	269.761	203.732
512	Dpep1	ENSMUSG00000019278.5	0.000238381	4.38773e-06	24	14	156.093	887.096	988.448	857.24	1225.35	1117.72	1139.56	1044.33	1032.99	1254.73	1191.26	1135.77	1234.45	1504.56	1360.34	1263.12	1295.19	1375.76	1182.9	1487.8	1349.35	1215.05	1148.77	1079.04	1119.02
513	St14	ENSMUSG00000031995.9	0.000238381	4.38773e-06	24	12	94.388	737.297	749.028	715.914	806.267	993.191	898.964	878.701	804.197	979.828	965.31	931.59	1041.96	1049.42	1061.99	962.726	1086.4	911.679	948.872	955.823	798.797	891.61	915.152	865.722	871.13
514	Bco2	ENSMUSG00000032066.9	0.000238381	4.38773e-06	24	0	11.0296	65.5375	43.2686	50.5473	50.5979	25.3107	28.9086	43.0209	33.1026	25.5266	30.7626	31.9038	18.9776	16.5843	21.5413	12.5165	9.78736	21.0528	30.849	34.0119	20.9629	40.6457	34.2523	27.7414	34.1226
515	Aph1b	ENSMUSG00000032375.15	0.000238381	4.38773e-06	24	16	26.8107	100.647	98.0756	67.0525	100.096	82.0066	77.4005	75.2865	81.7828	92.2884	106.078	76.569	94.8882	136.36	158.329	108.476	155.51	163.846	118.077	118.606	137.914	114.154	99.2439	112.879	115.415
516	Sash1	ENSMUSG00000015305.6	0.000238381	4.38773e-06	24	2	54.4935	428.334	398.071	444.61	367.385	341.188	306.804	388.263	349.524	355.409	340.511	298.832	245.806	235.865	225.107	231.555	232.722	243.481	314.872	313.956	246.038	300.086	379.41	269.761	281.01
517	Prr11	ENSMUSG00000020493.8	0.000238381	4.38773e-06	24	4	22.2548	58.5156	68.2683	60.863	30.7987	47.5841	43.8292	79.5886	45.7594	46.1442	57.2822	46.7922	23.4961	17.5056	14.0019	32.3342	17.3998	12.8148	15.9564	14.8257	12.1364	22.4848	22.8349	24.8716	32.1154
518	Srp68	ENSMUSG00000020780.15	0.000238381	4.38773e-06	24	14	37.7891	217.678	223.074	242.421	259.589	270.318	264.84	265.654	254.111	309.264	289.593	255.23	329.849	353.798	366.203	327.514	370.832	335.93	270.195	340.991	305.617	302.68	314.419	304.199	319.147
519	Wdcp	ENSMUSG00000051721.6	0.000238381	4.38773e-06	24	16	8.02638	16.3844	20.192	15.4736	19.7992	19.2361	14.9206	16.1328	19.4721	23.563	16.9725	26.5865	19.8813	42.3821	29.0808	27.119	31.5371	44.8517	26.594	33.1398	35.306	30.268	17.5653	27.7414	21.0757
520	Sdc1	ENSMUSG00000020592.14	0.000238381	4.38773e-06	24	14	124.873	633.139	653.837	640.609	750.17	838.29	786.128	624.878	649.394	809.978	691.629	828.434	890.141	1006.11	1116.92	940.822	1024.41	964.769	892.493	1014.25	998.497	958.2	861.578	881.984	857.079
521	Agr2	ENSMUSG00000020581.11	0.000238381	4.38773e-06	24	0	1710.13	11668	13287.3	13828.3	9794	9914.7	9281.53	9054.82	10453.6	9261.24	6904.62	9129.8	8650.19	7994.55	8719.93	7531.79	7974.53	9578.12	9601.48	7773.91	10559.8	10910.3	11691.5	12595.5	11219.3
522	Nop16	ENSMUSG00000025869.11	0.000238381	4.38773e-06	24	14	29.2254	62.0265	47.1147	47.4525	57.1977	76.9445	74.6028	61.3047	55.4954	55.9622	73.1939	73.3787	98.503	128.989	158.329	117.864	141.373	127.232	94.6745	114.245	131.294	100.317	67.6264	85.1373	94.3389
523	Ppif	ENSMUSG00000021868.7	0.000238381	4.38773e-06	24	6	77.3297	513.767	465.378	487.936	393.784	587.208	497.974	527.006	511.142	670.564	562.214	572.141	547.64	421.978	499.759	480.841	466.531	348.745	392.527	345.352	300.101	417.699	461.089	406.555	427.536
524	Nup155	ENSMUSG00000022142.8	0.000238381	4.38773e-06	24	2	20.017	176.717	162.498	140.294	153.994	113.392	124.96	131.214	133.384	101.125	117.747	129.742	115.673	93.0563	74.3176	112.648	92.4362	109.841	119.141	88.9543	111.434	111.559	137.888	123.401	128.462
525	Mroh1	ENSMUSG00000022558.16	0.000238381	4.38773e-06	24	14	44.613	170.866	170.19	131.01	181.493	193.374	220.078	182.839	182.064	258.211	234.433	244.595	293.702	281.012	297.271	276.406	251.209	249.888	192.54	271.223	214.042	217.93	202.001	216.191	234.844
526	Vps28	ENSMUSG00000115987.1	0.000238381	4.38773e-06	24	12	40.4753	313.644	355.764	360.02	360.785	440.406	405.653	361.375	341.735	453.588	396.732	429.637	413.893	433.034	477.141	461.024	496.981	411.903	413.802	445.644	390.572	388.296	385.558	408.468	390.403
527	Tbc1d22a	ENSMUSG00000051864.10	0.000238381	4.38773e-06	24	6	32.4373	203.634	175.959	178.463	170.493	199.448	194.9	208.651	184.985	233.667	219.582	174.407	176.221	152.944	191.718	156.456	155.51	117.164	152.117	143.897	109.228	134.909	164.236	144.446	128.462
528	Dexi	ENSMUSG00000038055.12	0.000238381	4.38773e-06	24	14	9.58396	31.5984	37.4995	29.9157	34.0986	49.6089	42.8966	45.1719	37.9706	49.0896	48.7959	39.348	39.7627	69.1012	77.5488	56.3242	69.599	58.5818	58.5067	61.0471	56.2689	48.4289	43.9132	58.3526	58.2091
529	Mylk	ENSMUSG00000022836.11	0.000238381	4.38773e-06	24	2	182.296	2745.55	2823.04	3062.75	2941.28	2763.93	2831.18	2607.06	2707.59	2349.43	2816.37	2565.06	2576.44	2340.23	2108.9	2316.59	2356.58	2351.51	2357.29	2575.31	2346.74	2441.33	2531.16	2392.45	2423.71
530	Nfkbiz	ENSMUSG00000035356.17	0.000238381	4.38773e-06	24	20	83.5801	331.198	244.227	260.989	391.584	229.821	306.804	206.5	281.372	210.103	201.548	211.628	213.273	278.247	354.355	366.107	315.371	367.051	443.587	340.119	446.841	389.161	396.097	456.298	402.446
531	Mrpl39	ENSMUSG00000022889.7	0.000238381	4.38773e-06	24	2	24.4023	173.206	157.69	156.8	158.394	170.088	137.083	152.724	164.539	160.032	128.355	132.932	119.288	105.955	108.784	116.82	121.798	97.9414	118.077	105.524	124.674	127.126	143.157	133.924	150.541
532	Ndufb10	ENSMUSG00000040048.14	0.000238381	4.38773e-06	24	14	61.2645	296.089	309.611	334.231	335.486	405.983	403.788	339.865	360.234	432.97	357.483	416.876	422.93	477.259	525.609	459.981	486.106	498.861	428.695	469.19	534.003	498.125	381.167	451.515	414.489
533	Mcrip2	ENSMUSG00000025732.6	0.000238381	4.38773e-06	24	14	19.174	31.5984	34.6149	39.1999	54.9978	66.8202	65.2775	54.8516	49.6538	70.689	48.7959	63.8075	76.8142	105.034	120.632	95.9597	127.236	90.6187	81.9094	87.2101	95.9881	92.5337	86.9482	86.0939	74.2668
534	Tmem63b	ENSMUSG00000036026.15	0.000238381	4.38773e-06	24	14	44.9266	320.666	328.841	332.168	335.486	381.685	390.732	348.469	366.075	423.152	382.942	399.861	414.797	495.686	485.757	474.583	466.531	418.311	380.825	461.341	408.225	417.699	421.567	452.471	378.359
535	Cndp2	ENSMUSG00000024644.17	0.000238381	4.38773e-06	24	14	96.0767	311.303	341.341	382.715	445.482	385.735	420.574	404.396	366.075	522.313	463.561	421.13	458.174	570.315	659.165	566.371	674.241	479.638	491.456	657.564	645.437	507.638	492.707	537.609	429.543
536	Fads3	ENSMUSG00000024664.5	0.000238381	4.38773e-06	24	20	34.9968	118.201	160.575	161.958	130.895	86.0563	91.3885	91.4193	109.044	100.143	84.8625	104.219	114.769	120.697	100.167	91.7875	123.973	166.592	118.077	129.943	133.501	191.121	170.383	182.71	166.599
537	Fam111a	ENSMUSG00000024691.13	0.000238381	4.38773e-06	24	20	19.6972	67.8781	74.0374	63.9578	56.0977	32.3977	40.099	52.7006	43.8122	39.2717	45.6136	35.0941	52.4144	50.6742	48.468	37.5494	46.7619	64.9892	82.9731	63.6634	73.9219	83.8857	76.409	67.9185	83.2993
538	Plpp6	ENSMUSG00000040105.3	0.000238381	4.38773e-06	24	4	43.8032	214.167	219.228	237.263	193.592	207.548	212.618	241.992	258.005	209.122	229.129	206.311	216.887	159.393	172.331	176.274	128.323	138.216	142.544	143.024	156.67	160.853	204.636	174.101	154.555
539	Plgrkt	ENSMUSG00000016495.12	0.000238381	4.38773e-06	24	4	119.858	591.008	754.797	665.367	548.878	626.692	640.652	576.48	624.08	567.476	525.086	623.187	474.441	368.54	409.285	430.775	329.508	335.015	426.567	392.445	495.387	439.319	540.133	509.867	478.72
540	Lipo3	ENSMUSG00000024766.15	0.000238381	4.38773e-06	24	4	23.9976	95.9656	99.0371	93.8735	75.8969	101.243	92.321	115.081	115.859	90.3249	97.5918	98.9017	89.466	59.8877	71.0864	63.6254	61.9866	59.4971	72.3356	46.2214	56.2689	63.1305	76.409	50.6998	70.2524
541	Pdk3	ENSMUSG00000035232.8	0.000238381	4.38773e-06	24	20	23.2393	160.333	142.306	135.137	120.995	111.367	107.242	115.081	111.965	98.1792	96.531	109.536	121.095	133.596	122.786	119.95	122.886	148.285	147.862	134.304	172.117	159.123	144.914	132.967	165.595
542	Gpr35	ENSMUSG00000026271.15	0.000296994	6.29516e-06	24	8	26.0838	146.289	136.537	123.789	166.093	144.777	163.194	163.479	173.302	126.651	205.791	180.788	178.932	153.865	146.481	158.542	171.823	118.994	130.842	137.792	134.604	101.182	114.174	102.356	115.415
543	AA986860	ENSMUSG00000042510.7	0.000296994	6.29516e-06	24	14	32.0853	121.712	153.844	132.042	136.394	143.765	204.225	136.591	131.437	166.905	185.637	173.344	172.606	211.91	271.421	211.737	279.484	172.084	210.624	250.293	167.703	153.07	206.392	166.448	169.609
544	Dtl	ENSMUSG00000037474.13	0.000296994	6.29516e-06	24	22	29.1278	71.389	99.0371	108.316	90.1963	46.5717	38.234	51.625	52.5746	50.0714	22.2764	31.9038	39.7627	49.7529	30.1579	35.4634	30.4496	74.1426	94.6745	55.8145	59.5788	76.1025	67.6264	80.3543	113.407
545	Cutal	ENSMUSG00000026870.19	0.000296994	6.29516e-06	24	6	57.3329	207.145	265.381	236.231	256.29	285.505	290.019	276.409	267.741	251.339	234.433	266.928	221.406	128.989	187.41	203.393	189.222	125.402	203.178	177.909	182.046	172.095	223.079	141.577	146.526
546	Gm13657	ENSMUSG00000086813.1	0.000296994	6.29516e-06	24	22	20.2261	77.2406	66.3452	59.8315	71.4971	44.5468	50.3569	40.8698	50.6274	39.2717	32.8842	37.2211	37.0516	58.9663	48.468	41.7216	34.7995	93.3647	76.5906	64.5355	61.7854	78.6969	63.2351	89.9203	69.2488
547	Spint1	ENSMUSG00000027315.13	0.000296994	6.29516e-06	24	10	180.816	654.204	690.375	703.535	809.567	1105.57	981.027	879.777	883.059	1093.72	1066.08	1040.06	1048.29	873.439	1002.75	985.673	975.474	666.368	795.691	865.124	748.045	680.598	868.604	684.925	684.459
548	Zc3h6	ENSMUSG00000042851.17	0.000296994	6.29516e-06	24	2	21.4863	97.1359	74.0374	79.4314	70.3971	34.4225	59.6823	67.7579	85.6772	66.7619	61.5253	71.2517	23.4961	19.3483	17.2331	20.8608	11.9623	20.1375	30.849	20.0583	19.8596	30.268	36.8871	26.7848	51.1839
549	Acss1	ENSMUSG00000027452.11	0.000296994	6.29516e-06	24	0	71.7361	716.231	713.452	705.599	712.771	623.655	642.517	735.657	705.863	568.458	569.639	562.57	586.499	593.349	558.998	513.176	543.742	670.029	670.168	606.11	632.197	622.657	698.22	710.753	629.261
550	Hck	ENSMUSG00000003283.15	0.000296994	6.29516e-06	24	8	16.2707	52.664	58.653	40.2315	45.0982	67.8326	63.4124	76.362	79.8356	59.8893	77.437	103.156	102.118	54.3596	57.0845	59.4533	52.1993	36.6136	49.9966	39.2445	51.8556	63.9953	37.7654	29.6546	41.1478
551	Ergic3	ENSMUSG00000005881.13	0.000296994	6.29516e-06	24	10	66.5344	450.57	433.648	437.389	427.883	539.624	561.386	502.269	458.568	599.875	555.849	517.904	569.329	540.832	564.383	555.94	551.355	459.501	526.56	485.76	472.217	485.153	444.402	416.121	446.605
552	Rbl1	ENSMUSG00000027641.13	0.000296994	6.29516e-06	24	0	30.7704	211.826	252.881	196	181.493	155.914	134.285	157.026	182.064	125.669	162.299	143.567	145.495	129.91	126.017	114.734	98.9611	148.285	201.05	126.455	171.013	173.825	171.262	194.19	186.671
553	Osbpl2	ENSMUSG00000039050.8	0.000296994	6.29516e-06	24	14	47.1499	319.495	306.726	295.031	335.486	377.635	341.308	343.091	333.946	404.498	392.489	344.561	374.131	456.068	439.443	417.216	485.018	475.977	437.205	424.713	418.155	401.268	425.958	462.994	382.374
554	Gmeb2	ENSMUSG00000038705.13	0.000296994	6.29516e-06	24	2	28.4838	221.189	209.612	226.947	195.792	194.386	198.63	210.802	206.404	192.431	196.244	169.09	180.739	131.753	123.863	167.929	130.498	113.502	135.097	156.106	156.67	153.07	193.218	139.663	170.613
555	Exosc8	ENSMUSG00000027752.15	0.000296994	6.29516e-06	24	2	11.4271	98.3062	92.3064	106.252	78.0968	77.9569	75.5354	76.362	61.3371	68.7254	75.3154	78.696	75.0068	49.7529	38.7744	58.4102	54.3742	59.4971	67.0168	55.8145	66.1987	63.9953	73.7742	68.8751	83.2993
556	Sh3d19	ENSMUSG00000028082.14	0.000296994	6.29516e-06	24	2	61.2516	631.969	615.376	614.82	635.774	599.357	599.62	677.579	620.186	470.278	603.584	565.76	520.529	511.349	425.441	471.454	466.531	575.749	513.795	580.819	511.936	527.529	534.863	537.609	595.138
557	Gm43534	ENSMUSG00000106641.1	0.000296994	6.29516e-06	24	2	6.40595	18.725	14.4229	10.3158	26.3989	10.1243	17.7182	19.3594	14.6041	5.89075	11.6686	8.50767	3.61479	6.44944	5.38533	1.04304	2.17497	4.5767	7.44631	0.872101	3.30993	10.3776	9.66091	11.4792	10.0361
558	Vcam1	ENSMUSG00000027962.14	0.000296994	6.29516e-06	24	12	11.4325	28.0875	40.384	27.8526	28.5988	41.5095	55.9521	35.4922	45.7594	58.9075	55.1606	47.8556	51.5107	48.8315	61.3928	52.152	84.8238	37.529	53.1879	38.3724	40.8225	30.268	35.1306	35.3942	32.1154
559	Rad54b	ENSMUSG00000078773.11	0.000296994	6.29516e-06	24	2	8.03648	42.1312	32.6918	30.9473	13.1995	19.2361	22.3809	25.8125	13.6305	14.7269	18.0333	12.7615	13.5555	11.9775	6.4624	6.25824	4.34994	12.8148	13.8289	7.84891	14.343	19.0256	24.5914	21.0452	20.0721
560	Tbc1d2	ENSMUSG00000039813.14	0.000296994	6.29516e-06	24	14	42.0927	80.7515	70.1913	111.41	123.195	133.64	137.083	92.4949	123.648	178.686	155.935	178.661	195.199	195.326	253.111	182.532	216.409	179.407	126.587	205.816	127.984	141.827	136.131	132.011	131.472
561	Pgap4	ENSMUSG00000039611.2	0.000296994	6.29516e-06	24	6	43.731	244.595	250.958	259.957	213.391	291.579	299.344	263.503	253.137	270.975	258.83	247.786	290.087	195.326	201.412	230.512	217.497	167.507	218.07	225.002	165.497	198.039	234.497	178.884	177.638
562	Cdk5rap2	ENSMUSG00000039298.16	0.000296994	6.29516e-06	24	4	30.4109	163.844	148.075	158.863	92.3962	108.33	118.432	148.422	105.149	81.4887	126.233	90.394	95.7919	63.5731	77.5488	70.9267	63.0741	57.6664	69.1443	52.3261	61.7854	86.4801	123.835	84.1807	96.3461
563	Nrd1	ENSMUSG00000053510.12	0.000296994	6.29516e-06	24	2	63.2356	610.903	692.298	633.388	628.074	583.158	642.517	620.576	615.318	569.439	538.877	508.333	550.351	491.079	449.137	482.927	514.38	540.966	536.134	545.935	604.615	562.121	619.177	544.305	638.293
564	Hmgn2	ENSMUSG00000003038.15	0.000296994	6.29516e-06	24	6	94.608	239.914	260.573	327.01	221.091	331.064	309.602	293.617	298.897	367.19	290.654	314.784	276.531	136.36	203.566	200.264	226.197	118.994	181.903	171.804	137.914	136.639	152.818	115.749	168.606
565	Espn	ENSMUSG00000028943.18	0.000296994	6.29516e-06	24	10	46.0706	84.2625	100.96	108.316	101.196	201.473	182.777	135.516	137.278	202.249	155.935	190.359	207.85	151.101	183.101	173.145	171.823	122.656	118.077	129.943	107.021	107.235	128.227	117.662	97.3498
566	Tacc3	ENSMUSG00000037313.16	0.000296994	6.29516e-06	24	2	34.938	125.223	149.998	158.863	86.8965	130.603	101.646	115.081	110.017	96.2156	101.835	81.8863	65.9699	42.3821	34.4661	63.6254	38.062	43.9363	51.0604	42.7329	37.5126	61.4009	86.9482	47.83	91.3281
567	Prkg2	ENSMUSG00000029334.14	0.000296994	6.29516e-06	24	0	115.428	702.187	647.106	692.188	722.671	459.642	558.589	604.443	568.585	383.881	424.312	399.861	416.604	449.618	369.434	486.057	384.97	422.887	564.856	437.795	461.184	511.098	534.863	639.965	526.893
568	Coq5	ENSMUSG00000041733.10	0.000296994	6.29516e-06	24	14	31.6412	149.8	165.382	164.021	167.193	178.187	191.17	166.706	183.038	197.34	194.123	162.709	227.732	243.236	256.342	222.167	287.096	234.327	221.262	256.398	246.038	222.254	201.123	221.931	210.757
569	Kmt5a	ENSMUSG00000049327.17	0.000296994	6.29516e-06	24	14	44.3333	434.186	453.84	434.294	486.18	549.748	487.716	465.701	494.591	498.75	497.506	466.858	557.581	575.843	653.78	575.758	586.154	550.12	498.903	525.005	563.792	510.233	461.967	552.914	487.752
570	Cldn15	ENSMUSG00000001739.14	0.000296994	6.29516e-06	24	12	133.768	650.693	656.722	714.883	791.968	974.967	1003.41	757.167	851.904	964.12	856.05	968.811	1133.24	1111.15	1192.31	1019.05	1346.31	922.663	847.815	879.078	835.207	880.367	761.456	793.977	794.856
571	Calu	ENSMUSG00000029767.16	0.000296994	6.29516e-06	24	0	87.2345	1079.03	1131.71	1111.01	1063.66	1010.4	1105.99	1077.67	1100.17	939.575	950.46	865.655	958.822	896.473	891.811	913.703	1022.24	1009.62	1042.48	1018.61	1059.18	1066.3	1106.61	1130.7	1075.87
572	Rad51ap1	ENSMUSG00000030346.16	0.000296994	6.29516e-06	24	0	12.6061	49.1531	44.2302	57.7683	32.9987	22.2734	25.1785	22.586	25.3137	39.2717	16.9725	23.3961	15.3628	15.6629	9.6936	13.5595	5.43742	11.8994	24.4664	13.0815	19.8596	39.7809	31.6175	33.481	38.137
573	Stk38l	ENSMUSG00000001630.13	0.000296994	6.29516e-06	24	2	73.0562	832.092	704.798	706.63	461.981	370.548	333.848	496.891	411.835	385.844	382.942	355.195	322.62	286.54	257.419	308.74	268.609	324.031	361.678	343.608	318.857	348.515	416.298	310.895	456.641
574	Ppp5c	ENSMUSG00000003099.11	0.000296994	6.29516e-06	24	14	44.1655	278.534	282.688	284.715	268.389	326.002	304.939	276.409	291.108	364.245	334.146	329.672	387.686	421.978	456.676	406.786	416.507	349.66	347.849	373.259	321.063	363.216	340.767	354.898	351.262
575	Aldh16a1	ENSMUSG00000007833.15	0.000296994	6.29516e-06	24	8	40.0475	147.459	152.882	162.989	127.595	192.361	208.888	161.328	142.146	253.302	194.123	222.263	262.072	168.607	204.643	161.671	156.598	117.164	123.396	144.769	86.0583	128.855	141.401	112.879	136.49
576	Spcs2	ENSMUSG00000035227.7	0.000296994	6.29516e-06	24	20	55.9965	339.39	369.226	353.831	355.286	330.051	296.546	366.753	319.342	280.793	278.985	250.976	345.212	369.461	357.586	327.514	370.832	444.856	452.097	387.213	463.391	465.263	409.271	402.728	414.489
577	Chp2	ENSMUSG00000030865.4	0.000296994	6.29516e-06	24	6	42.1514	186.08	199.997	204.252	182.593	262.219	218.213	205.425	243.401	199.304	213.217	203.121	212.369	133.596	157.252	208.608	145.723	96.1107	128.715	162.211	164.393	163.447	153.696	124.358	133.48
578	Nupr1	ENSMUSG00000030717.9	0.000296994	6.29516e-06	24	4	1190.18	2239.98	2176.89	2293.2	1786.33	2236.45	2141.1	3018.99	2427.2	2775.53	2467.38	2922.39	1759.5	500.293	641.932	599.748	618.779	440.279	748.886	354.945	477.734	877.773	1265.58	661.01	835
579	Map2k7	ENSMUSG00000002948.19	0.000296994	6.29516e-06	24	6	38.4032	187.25	197.113	214.568	186.992	217.672	193.035	197.896	178.17	198.322	193.062	205.248	169.895	142.809	141.096	158.542	147.898	97.0261	131.906	134.304	127.984	139.233	155.453	133.924	169.609
580	Lonrf1	ENSMUSG00000039633.7	0.000296994	6.29516e-06	24	16	13.2501	28.0875	20.192	18.5684	19.7992	35.435	22.3808	16.1328	18.4985	35.3445	37.1273	30.8403	28.9183	35.9326	51.6992	40.6786	39.1495	45.767	60.6342	51.4539	63.992	38.916	43.9132	41.1338	18.0649
581	Sin3b	ENSMUSG00000031622.16	0.000296994	6.29516e-06	24	10	41.8302	232.892	246.15	205.284	235.39	305.753	260.177	264.578	254.111	305.337	301.262	294.578	289.183	333.528	368.357	269.104	351.258	256.295	235.091	263.375	247.142	211.012	219.566	252.542	230.829
582	Fcsk	ENSMUSG00000033703.9	0.000296994	6.29516e-06	24	14	30.4144	94.7953	85.5757	83.5577	95.6961	120.479	105.376	103.25	83.73	161.014	124.111	136.123	131.036	188.877	194.949	147.069	176.173	165.677	160.627	158.722	134.604	175.555	146.67	157.839	131.472
583	Irf8	ENSMUSG00000041515.10	0.000296994	6.29516e-06	24	14	44.5245	279.705	226.92	199.094	245.29	305.753	256.447	218.331	271.636	286.683	286.411	288.197	337.983	398.944	427.596	370.279	339.295	353.321	335.084	343.608	333.2	371	319.688	321.417	327.175
584	Zwilch	ENSMUSG00000032400.18	0.000296994	6.29516e-06	24	2	13.0529	55.0047	73.0759	60.863	45.0982	57.7084	35.4363	38.7188	56.4691	44.1806	37.1273	39.348	46.9922	17.5056	29.0808	17.7317	21.7497	22.8835	38.2953	24.4188	31.996	33.7272	43.9132	48.7865	50.1803
585	Pls1	ENSMUSG00000049493.13	0.000296994	6.29516e-06	24	16	101.652	935.079	1009.6	869.619	1098.86	867.65	918.548	1001.31	1000.87	958.229	1040.63	895.432	1054.61	1128.65	1148.15	1092.06	1098.36	1183.54	1111.63	1172.1	1315.15	1041.22	1035.47	1107.74	1017.66
586	Smarcc1	ENSMUSG00000032481.17	0.000296994	6.29516e-06	24	2	27.8142	272.683	293.265	304.315	259.589	240.958	238.729	264.578	255.084	202.249	257.77	231.834	220.502	224.809	186.333	208.608	189.222	201.375	230.835	213.665	198.596	208.417	245.914	227.671	228.822
587	Plcd1	ENSMUSG00000010660.3	0.000296994	6.29516e-06	24	12	44.7521	97.1359	94.2294	88.7156	124.295	186.287	160.396	123.685	124.621	234.648	198.366	187.169	217.791	193.483	213.259	187.747	221.847	158.354	148.926	190.118	131.294	160.853	148.427	137.75	113.407
588	Kif15	ENSMUSG00000036768.6	0.000296994	6.29516e-06	24	2	30.0186	126.394	113.46	110.379	61.5975	74.9196	85.7933	119.383	107.097	84.4341	51.9783	59.5537	56.9329	32.2472	36.6203	38.5925	16.3123	41.1903	46.8054	19.1862	62.8887	58.8065	49.1828	49.7431	89.3209
589	Zc3h12d	ENSMUSG00000039981.6	0.000296994	6.29516e-06	24	4	13.3366	57.3453	69.2298	45.3894	70.3971	60.7456	61.5474	69.9089	57.4427	49.0896	53.039	59.5537	49.7033	47.9102	35.5432	39.6355	33.712	39.3596	39.3591	42.7329	29.7894	44.9697	49.1828	38.264	41.1478
590	Sec63	ENSMUSG00000019802.13	0.000296994	6.29516e-06	24	20	74.6366	647.183	662.491	617.915	698.472	537.599	556.724	584.008	613.371	530.168	517.661	515.778	503.359	630.203	632.238	580.973	589.417	759.733	685.06	620.936	759.078	640.818	644.646	715.536	642.308
591	Reep6	ENSMUSG00000035504.16	0.000296994	6.29516e-06	24	18	53.3065	85.4328	107.691	101.094	101.196	108.33	82.9957	67.7579	66.2051	80.507	74.2546	66.9979	84.9475	146.494	182.024	114.734	154.423	158.354	128.715	180.525	175.427	200.634	148.427	170.275	160.577
592	Gna11	ENSMUSG00000034781.5	0.000296994	6.29516e-06	24	12	266.649	815.707	834.604	832.483	925.062	1542.94	1183.39	870.097	980.42	1531.6	1394.93	1437.8	1548.03	1343.33	1586.52	1583.33	1549.67	1100.24	1094.61	1248.85	1022.77	1096.57	1182.14	1075.22	1061.82
593	E2f7	ENSMUSG00000020185.16	0.000296994	6.29516e-06	24	2	6.70503	23.4062	31.7303	22.6947	16.4993	8.09942	14.9206	16.1328	17.5249	7.85434	10.6078	8.50767	9.94067	2.76405	1.07707	5.2152	3.26245	6.40738	10.6376	6.10471	12.1364	11.2424	10.5392	9.56599	23.0829
594	Tspan8	ENSMUSG00000034127.15	0.000296994	6.29516e-06	24	20	348.68	2519.68	2939.38	2693.45	2551.9	2319.47	2222.23	2311.3	2526.5	2260.09	1987.9	2131.17	2315.27	2481.19	2404.01	2284.26	2511	3001.4	2905.12	2440.14	3254.77	2785.52	2834.16	3356.71	2752.89
595	Ptprr	ENSMUSG00000020151.16	0.000296994	6.29516e-06	24	4	108.136	292.578	255.766	286.778	273.889	295.629	292.816	324.808	325.184	269.993	348.997	235.024	226.828	113.326	132.479	178.36	127.236	75.0579	178.711	134.304	81.645	100.317	259.966	177.927	127.458
596	Mars1	ENSMUSG00000040354.14	0.000296994	6.29516e-06	24	18	61.3431	154.481	192.305	177.431	177.093	134.653	137.083	138.742	132.41	147.269	126.233	108.473	191.584	239.551	221.876	183.575	224.022	226.089	236.154	264.247	221.766	234.361	242.401	244.889	276.995
597	Mgat4b	ENSMUSG00000036620.14	0.000296994	6.29516e-06	24	12	134.781	764.214	695.183	688.062	761.169	1009.39	907.357	823.85	796.408	1076.04	918.636	995.398	1184.75	1072.45	1121.23	1102.49	1171.22	832.044	932.916	963.672	828.587	921.013	910.76	821.719	836.004
598	2410006H16Rik	ENSMUSG00000086841.1	0.000296994	6.29516e-06	24	8	12.8347	46.8125	50.9608	61.8946	56.0977	73.9072	59.6823	67.7579	55.4954	79.5251	62.5861	95.7113	74.1031	68.1798	59.2387	53.195	68.5115	38.4443	49.9966	50.5819	47.4424	55.3473	50.0611	29.6546	38.137
599	Lrrc75a	ENSMUSG00000046417.14	0.000296994	6.29516e-06	24	16	65.7663	91.2843	77.8835	75.3051	126.495	159.964	139.88	108.628	126.569	161.014	119.868	130.805	163.569	209.146	256.342	178.36	254.471	258.126	192.54	212.793	259.278	219.66	176.531	179.841	173.624
600	Mpdu1	ENSMUSG00000018761.14	0.000296994	6.29516e-06	24	6	46.576	246.936	235.574	264.084	214.491	283.48	218.213	255.974	264.82	325.955	251.405	299.895	247.613	188.877	217.567	211.737	242.509	133.64	195.732	185.757	182.046	180.743	171.262	185.58	195.703
601	Bcas3	ENSMUSG00000059439.15	0.000296994	6.29516e-06	24	8	17.9811	71.389	60.5761	66.0209	73.697	97.193	82.9957	66.6823	79.8356	79.5251	90.1664	75.5056	110.251	52.5169	61.3928	78.228	69.599	40.275	44.6778	61.0471	40.8225	52.7529	54.4524	36.3508	35.1262
602	Spop	ENSMUSG00000057522.15	0.000296994	6.29516e-06	24	18	65.4092	624.947	588.453	567.367	589.576	507.226	546.466	610.896	538.403	536.058	500.688	548.745	564.811	664.293	566.537	609.135	625.304	713.05	632.936	656.692	681.846	700.489	662.212	639.965	653.347
603	Pgap3	ENSMUSG00000038208.13	0.000296994	6.29516e-06	24	8	32.6966	110.009	75.9605	101.094	68.1972	144.777	127.757	101.099	110.017	178.686	145.327	151.011	133.747	88.4495	123.863	111.605	118.536	65.9045	77.6543	76.7449	82.7483	92.5337	86.0699	63.1355	74.2668
604	Arsg	ENSMUSG00000020604.13	0.000296994	6.29516e-06	24	0	17.2524	69.0484	71.1529	61.8946	62.6975	62.7705	53.1545	55.9271	53.5482	52.035	61.5253	38.2845	31.6294	30.4045	25.8496	30.2481	36.9745	27.4602	49.9966	47.9656	44.1324	75.2377	93.9743	57.3959	56.2019
605	Max	ENSMUSG00000059436.13	0.000296994	6.29516e-06	24	10	62.7773	356.945	347.111	339.389	332.187	427.244	420.574	426.982	374.838	502.678	520.843	460.478	438.293	430.27	482.526	455.808	475.231	378.951	378.698	383.724	358.576	323.436	389.95	360.638	389.399
606	Atp6v1d	ENSMUSG00000021114.9	0.000296994	6.29516e-06	24	16	56.1695	242.255	235.574	234.168	245.29	220.709	222.876	224.784	253.137	243.484	225.946	238.215	250.324	282.854	384.513	293.094	337.12	335.93	322.319	313.956	337.613	286.249	274.019	350.115	289.038
607	Setd3	ENSMUSG00000056770.15	0.000296994	6.29516e-06	24	2	51.2639	775.917	716.336	720.041	673.173	657.065	659.303	672.201	704.89	590.057	647.076	611.489	602.766	527.933	580.539	553.854	608.991	598.633	651.02	550.296	586.962	610.55	659.577	603.614	578.077
608	Ero1b	ENSMUSG00000057069.7	0.000296994	6.29516e-06	24	20	30.3316	90.114	68.2683	74.2735	95.6961	48.5965	55.0196	91.4193	70.0995	68.7254	51.9783	59.5537	68.681	68.1798	95.8589	73.0128	64.1616	142.793	97.8658	102.908	125.778	115.883	127.348	163.578	127.458
609	Hnrnpa0	ENSMUSG00000007836.6	0.000296994	6.29516e-06	24	4	33.3895	207.145	226.92	263.052	199.092	218.684	194.9	246.294	258.979	242.503	197.305	216.946	210.561	158.472	176.639	183.575	162.035	167.507	144.671	156.106	178.736	206.688	188.827	198.016	181.653
610	Rfesd	ENSMUSG00000043190.14	0.000296994	6.29516e-06	24	2	9.28592	63.1968	57.6915	57.7683	63.7974	40.4971	46.6268	51.625	41.865	48.1078	37.1273	53.1729	40.6664	25.7978	26.9267	36.5064	26.0996	29.2909	40.4228	28.7793	38.6159	38.916	44.7915	40.1772	33.119
611	Oxsm	ENSMUSG00000021786.13	0.000296994	6.29516e-06	24	4	38.0184	214.167	191.344	196	188.092	195.399	169.721	200.047	200.562	171.814	161.239	171.217	169.895	119.775	119.554	146.026	117.448	103.433	146.799	129.943	136.811	110.695	151.94	130.097	147.53
612	Adk	ENSMUSG00000039197.10	0.000296994	6.29516e-06	24	20	83.6378	883.586	802.873	810.819	848.066	620.618	681.683	755.016	755.517	684.309	694.811	713.581	730.187	759.192	755.024	781.237	709.04	827.468	811.648	845.938	945.538	833.668	831.717	861.896	849.05
613	Wnt5a	ENSMUSG00000021994.15	0.000296994	6.29516e-06	24	2	20.1597	138.097	131.729	144.421	120.995	116.429	129.622	127.987	116.832	96.2156	103.957	92.5209	90.3697	94.899	82.9342	88.6584	86.9988	70.4812	91.4832	107.268	77.2318	98.5873	109.783	73.6581	107.386
614	Lgals3	ENSMUSG00000050335.17	0.000296994	6.29516e-06	24	10	835.063	2650.76	3130.72	3138.06	2278.01	3763.19	3365.52	3192.15	3342.38	4413.15	3692.58	4355.93	4123.57	3063.49	4432.13	3892.62	4229.23	2281.94	2873.21	2871.83	2959.08	2413.66	2392.39	2582.82	2316.32
615	Gtse1	ENSMUSG00000022385.11	0.000296994	6.29516e-06	24	6	8.98033	18.725	23.0766	37.1368	19.7992	27.3355	31.7062	27.9636	25.3137	25.5266	20.1548	24.4596	21.6887	16.5843	10.7707	15.6456	11.9623	7.32272	8.51007	9.59311	11.0331	17.296	12.2957	6.69619	24.0865
616	Txnrd2	ENSMUSG00000075704.16	0.000296994	6.29516e-06	24	4	13.2879	60.8562	71.1529	58.7999	61.5975	66.8202	69.9402	74.211	70.0995	69.7072	53.039	54.2364	53.3181	35.0113	39.8515	56.3242	41.3244	43.021	39.3591	30.5235	49.649	65.7249	42.1567	44.0036	58.2091
617	Abcc5	ENSMUSG00000022822.16	0.000296994	6.29516e-06	24	2	55.8824	414.291	407.687	427.073	394.884	349.287	327.32	364.602	368.022	273.92	329.903	362.639	302.738	248.764	230.492	270.147	253.384	250.803	228.708	253.781	260.381	268.088	270.505	252.542	287.031
618	Sod2	ENSMUSG00000006818.5	0.000296994	6.29516e-06	24	16	75.5987	326.517	356.726	351.768	369.585	377.635	337.578	338.789	312.527	344.609	359.605	319.038	370.516	476.337	488.988	424.517	513.293	477.808	444.651	464.83	513.04	401.268	429.471	425.687	411.478
619	Prss30	ENSMUSG00000024124.10	0.000296994	6.29516e-06	24	12	221.541	634.309	719.221	647.83	1016.36	909.16	939.996	836.756	800.303	1099.61	1071.39	1029.43	1370.91	1423.48	1158.92	1240.17	1187.53	842.113	1090.35	1149.43	1152.96	867.395	819.421	794.934	941.382
620	Pgp	ENSMUSG00000043445.7	0.000296994	6.29516e-06	24	14	52.4739	159.162	179.805	165.052	181.493	268.293	242.459	169.932	244.375	285.702	204.731	241.405	337.983	340.899	374.819	306.654	402.369	296.57	314.872	301.747	316.65	308.734	301.245	298.459	273.984
621	Ctsf	ENSMUSG00000083282.3	0.000296994	6.29516e-06	24	10	16.831	81.9218	89.4218	97.9998	89.0964	107.317	98.8488	103.25	97.3604	122.724	109.26	123.361	109.347	105.034	108.784	109.519	122.886	92.4494	79.7819	120.35	77.2318	85.6153	85.1917	58.3526	66.238
622	Aifm1	ENSMUSG00000036932.14	0.000296994	6.29516e-06	24	20	43.8164	366.308	399.994	369.305	379.485	344.225	349.701	326.959	311.553	310.246	311.87	279.69	338.886	343.663	373.742	295.18	328.42	404.58	368.06	370.643	414.845	381.377	382.923	415.164	411.478
623	Tmem35a	ENSMUSG00000033578.7	0.000296994	6.29516e-06	24	20	13.7205	50.3234	54.8069	40.2315	54.9978	48.5965	51.2895	51.625	37.9706	34.3627	32.8842	36.1576	48.7996	37.7753	43.0827	23.9899	44.5869	60.4125	63.8255	55.8145	62.8887	73.5081	64.1133	71.7449	74.2668
624	Paqr8	ENSMUSG00000025931.15	0.000374784	8.95136e-06	24	6	30.4274	173.206	133.652	134.105	145.194	159.964	170.654	149.497	181.09	155.123	138.962	149.948	143.688	99.5057	123.863	139.767	116.361	102.518	105.312	119.478	107.021	88.2097	105.392	91.8335	114.411
625	B3gnt7	ENSMUSG00000079445.3	0.000374784	8.95136e-06	24	16	81.1889	110.009	101.922	88.7156	51.6979	74.9196	97.9162	62.3803	77.8884	80.5069	127.294	102.092	190.68	269.034	294.039	188.79	263.171	301.147	127.651	196.223	214.042	153.07	149.305	246.803	140.505
626	Tfcp2l1	ENSMUSG00000026380.10	0.000374784	8.95136e-06	24	12	502.8	1253.4	1386.52	1262.65	1416.74	1630.01	1843.62	1562.73	1676.55	1549.27	2258.4	1871.69	2482.46	2887.51	3035.17	2775.53	2866.61	2616.04	1711.59	1646.53	1898.8	1608.53	1895.3	1834.76	1392
627	Pla2g4a	ENSMUSG00000056220.14	0.000374784	8.95136e-06	24	2	51.1314	410.78	356.726	366.21	296.988	279.43	262.042	354.922	331.999	267.047	293.836	277.563	259.361	206.382	191.718	198.178	180.522	228.835	308.49	218.897	249.348	217.93	309.149	280.284	269.97
628	Rgsl1	ENSMUSG00000042641.19	0.000374784	8.95136e-06	24	2	2.18753	4.68125	12.4998	14.4421	5.49978	4.04971	5.59521	7.52865	8.76244	2.94538	4.24312	4.25384	2.71109	0.921349	0	1.04304	1.08748	2.74602	2.12752	0.872101	2.20662	1.7296	3.51306	0.956599	4.01442
629	BC055324	ENSMUSG00000041406.14	0.000374784	8.95136e-06	24	2	7.11576	24.5766	28.8457	46.421	27.4989	20.2485	14.9206	23.6615	24.3401	5.89075	13.7901	14.8884	13.5555	15.6629	8.61653	3.12912	10.8748	17.3915	18.0839	8.72101	12.1364	15.5664	14.0522	20.0886	19.0685
630	Nol4l	ENSMUSG00000061411.12	0.000374784	8.95136e-06	24	20	62.3411	325.347	348.072	391.999	404.784	397.884	358.094	307.599	334.92	245.448	276.864	229.707	334.368	390.652	456.676	372.365	426.294	445.771	468.054	436.05	402.709	490.342	563.846	523.26	415.493
631	Uqcc1	ENSMUSG00000005882.18	0.000374784	8.95136e-06	24	16	34.4594	234.062	243.266	200.126	234.29	230.833	208.888	233.388	216.14	216.976	236.554	228.644	226.828	267.191	312.349	250.33	309.933	314.877	282.96	264.247	312.237	240.415	252.94	274.544	257.927
632	Tpd52l2	ENSMUSG00000000827.18	0.000374784	8.95136e-06	24	16	28.6205	218.848	206.728	217.663	226.591	235.896	222.876	221.557	200.563	233.667	228.068	218.009	229.539	243.236	262.804	281.621	282.746	293.824	264.876	237.211	278.034	261.17	236.253	263.065	240.865
633	Cct3	ENSMUSG00000001416.13	0.000374784	8.95136e-06	24	18	110.102	499.723	528.839	608.63	563.177	559.872	503.569	528.081	525.746	534.095	478.412	428.574	628.069	650.472	653.78	610.178	763.414	704.812	702.08	797.1	776.731	676.274	567.359	673.446	692.488
634	Gstm3	ENSMUSG00000004038.9	0.000374784	8.95136e-06	24	0	58.7265	330.028	349.034	377.557	272.789	313.852	318.927	322.656	295.976	258.211	238.676	294.578	263.879	166.764	220.799	262.846	199.01	260.872	319.127	302.619	283.551	366.676	370.628	391.249	397.428
635	Dnajb4	ENSMUSG00000028035.13	0.000374784	8.95136e-06	24	14	57.6093	105.328	113.46	103.158	145.194	116.429	143.61	131.214	146.041	151.196	148.509	144.63	128.325	244.158	295.116	240.942	358.87	262.703	210.624	225.874	257.071	179.014	182.679	237.237	130.469
636	Pnrc1	ENSMUSG00000040128.9	0.000374784	8.95136e-06	24	2	55.2605	355.775	327.88	288.842	226.591	152.877	193.967	339.865	230.744	195.377	158.056	211.628	150.014	109.641	76.4717	124.122	117.448	112.587	129.779	136.048	127.984	151.34	130.861	113.835	155.559
637	Acot11	ENSMUSG00000034853.16	0.000374784	8.95136e-06	24	12	56.7793	170.866	188.459	173.305	178.193	243.995	234.999	203.274	198.615	238.576	293.836	258.421	333.464	332.607	336.045	301.438	311.021	270.941	193.604	232.851	172.117	184.203	202.879	223.844	167.602
638	Trabd2b	ENSMUSG00000070867.4	0.000374784	8.95136e-06	24	2	8.93297	43.3015	37.4995	21.6631	38.4984	19.2361	32.6387	27.9636	32.129	11.7815	14.8509	21.2692	18.0739	17.5056	10.7707	14.6026	16.3123	21.0528	17.0201	13.0815	12.1364	27.6736	27.2262	18.1754	22.0793
639	Guca2a	ENSMUSG00000023247.2	0.000374784	8.95136e-06	24	12	725.718	4134.71	4217.25	4467.76	4430.62	5357.77	5225.93	4234.33	4394.85	6254.02	4587.88	5374.72	5595.69	5734.48	6570.11	5984.96	6747.84	5042.61	5402.83	5689.59	5522.07	5109.24	4601.23	5131.2	4709.92
640	Sh3d21	ENSMUSG00000073758.10	0.000374784	8.95136e-06	24	8	13.6622	56.175	52.8839	51.5788	49.498	58.7208	46.6268	52.7006	67.1787	76.5798	61.5253	66.9979	62.3551	52.5169	52.7763	69.8837	54.3742	22.8835	45.7416	29.6514	43.0291	22.4848	44.7915	26.7848	36.1298
641	Arhgap24	ENSMUSG00000057315.14	0.000374784	8.95136e-06	24	2	25.8263	217.678	174.036	172.273	167.193	149.839	121.23	207.576	163.565	143.342	136.841	144.63	131.036	122.539	92.6278	94.9166	95.6987	110.756	104.248	110.757	93.7815	124.531	142.279	114.792	127.458
642	Mcm7	ENSMUSG00000029730.16	0.000374784	8.95136e-06	24	0	44.0415	263.32	249.996	289.873	169.393	169.075	190.237	194.669	209.325	169.85	116.686	159.519	173.51	150.18	128.171	134.552	106.573	185.814	247.856	192.734	205.216	213.606	249.427	220.974	283.017
643	Epha1	ENSMUSG00000029859.6	0.000374784	8.95136e-06	24	14	52.2263	104.158	133.652	84.5893	164.993	218.684	231.269	161.328	182.064	243.484	243.98	198.867	249.42	319.708	387.744	246.157	276.221	304.808	211.688	245.933	262.588	245.603	215.175	286.023	197.71
644	Dqx1	ENSMUSG00000009145.6	0.000374784	8.95136e-06	24	4	90.9193	353.434	377.879	374.462	304.688	375.611	359.026	391.49	344.656	355.409	350.058	346.688	370.516	218.36	210.028	312.912	209.885	189.476	236.154	229.363	215.146	253.387	280.166	221.931	281.01
645	Emc3	ENSMUSG00000030286.6	0.000374784	8.95136e-06	24	4	23.8011	334.709	342.303	320.82	301.388	315.877	322.657	343.091	328.105	302.392	283.228	309.466	294.605	264.427	288.654	300.396	287.096	226.089	281.896	264.247	279.138	300.951	320.567	272.631	308.107
646	Cd9	ENSMUSG00000030342.8	0.000374784	8.95136e-06	24	2	80.4704	737.297	805.758	835.577	666.573	735.022	725.513	733.506	754.543	702.963	671.474	738.04	647.951	583.214	558.998	632.082	588.329	618.77	660.594	590.412	589.168	786.104	736.864	699.274	722.596
647	Bckdha	ENSMUSG00000060376.7	0.000374784	8.95136e-06	24	8	12.1222	26.9172	23.0766	22.6947	24.199	43.5344	47.5593	40.8698	32.129	54.9804	44.5528	44.6653	41.5701	33.1686	26.9267	37.5494	36.9745	23.7989	24.4664	34.884	15.4464	20.7552	27.2262	19.132	23.0829
648	Map3k10	ENSMUSG00000040390.13	0.000374784	8.95136e-06	24	16	10.9979	15.2141	22.1151	24.7579	30.7987	24.2983	37.3014	11.8307	25.3137	33.3809	35.0058	23.3961	40.6664	46.9888	40.9285	40.6786	39.1495	46.6824	43.6141	54.9424	44.1324	38.916	41.2784	44.0036	33.119
649	Dpy19l3	ENSMUSG00000043671.14	0.000374784	8.95136e-06	24	2	12.2671	57.3453	53.8454	53.642	61.5975	41.5095	42.8966	52.7006	29.2081	33.3809	46.6743	28.7134	32.5331	21.191	26.9267	23.9899	31.5371	13.7301	29.7852	28.7793	37.5126	33.7272	49.1828	38.264	46.1659
650	Vrk3	ENSMUSG00000002205.16	0.000374784	8.95136e-06	24	4	37.2784	212.997	203.843	224.884	182.593	175.15	216.348	197.896	179.143	181.631	186.697	185.042	165.376	129.91	122.786	132.466	139.198	123.571	172.329	127.327	122.468	153.935	170.383	147.316	145.523
651	Aen	ENSMUSG00000030609.18	0.000374784	8.95136e-06	24	14	25.0586	17.5547	37.4995	36.1052	42.8983	63.7829	44.7617	38.7188	40.8914	37.3081	50.9175	46.7922	74.1031	105.034	120.632	110.562	137.023	125.402	80.8456	95.9311	73.9219	77.8321	70.2612	100.443	68.2452
652	Trim3	ENSMUSG00000036989.16	0.000374784	8.95136e-06	24	14	18.719	100.647	76.922	93.8735	103.396	99.2179	110.039	98.948	100.281	126.651	113.504	122.298	131.036	148.337	131.402	159.585	140.286	129.063	125.523	145.641	110.331	144.422	108.905	118.618	127.458
653	Kif22	ENSMUSG00000030677.8	0.000374784	8.95136e-06	24	4	25.6731	66.7078	74.0374	79.4314	36.2985	78.9693	91.3885	84.9662	73.0203	78.5434	40.3097	61.6806	64.1625	40.5394	35.5432	33.3773	26.0996	30.2062	25.5302	24.4188	44.1324	45.8345	28.9827	34.4376	63.2272
654	Tdrp	ENSMUSG00000050052.12	0.000374784	8.95136e-06	24	18	9.91563	12.8734	13.4613	10.3158	20.8991	9.11185	11.1904	11.8307	19.4721	12.7633	15.9117	12.7615	12.6518	17.5056	17.2331	16.6886	21.7497	32.9523	27.6577	25.2909	33.0993	38.916	32.4958	26.7848	37.1334
655	Defb37	ENSMUSG00000053695.3	0.000374784	8.95136e-06	24	2	13.8871	78.4109	76.922	80.463	58.2976	70.8699	73.6703	62.3802	78.862	46.1442	42.4312	57.4268	50.607	32.2472	49.5451	40.6786	31.5371	43.9363	44.6778	43.605	47.4424	51.0233	49.1828	51.6564	40.1442
656	Adgra2	ENSMUSG00000031486.15	0.000374784	8.95136e-06	24	14	18.2634	56.175	60.5761	76.3367	80.2967	60.7456	85.7933	69.9089	68.1523	97.1974	99.7134	89.3306	93.9845	109.641	101.244	98.0457	128.323	89.7034	114.886	124.71	90.4715	83.0209	101	93.7467	78.2812
657	Sorbs2	ENSMUSG00000031626.18	0.000374784	8.95136e-06	24	2	58.5993	345.242	289.419	302.252	230.991	278.418	274.166	332.336	273.583	245.448	255.648	246.722	218.695	188.877	158.329	195.048	163.123	195.883	231.899	177.036	167.703	253.387	323.201	296.546	230.829
658	Farsa	ENSMUSG00000003808.18	0.000374784	8.95136e-06	24	14	22.005	111.18	90.3833	104.189	98.996	113.392	101.646	93.5704	94.4396	109.961	130.476	84.0132	120.192	146.494	151.866	152.284	160.948	144.624	126.587	151.746	135.707	120.207	129.105	117.662	108.389
659	Cdh1	ENSMUSG00000000303.12	0.000374784	8.95136e-06	24	20	436.796	2946.85	3225.92	2957.53	3112.87	2989.7	2764.97	2989.95	2657.94	2208.05	2588.3	2016.32	2632.47	3095.73	2820.84	2275.91	2609.96	3665.02	2909.38	3352.36	3251.46	3400.4	3606.16	3230.43	3581.87
660	Tcf25	ENSMUSG00000001472.17	0.000374784	8.95136e-06	24	8	142.467	1295.54	1217.29	1307.01	1355.14	1377.91	1470.61	1463.79	1433.15	1545.34	1441.6	1454.81	1391.69	1341.48	1371.11	1505.11	1397.42	1111.22	1253.11	1356.99	1134.2	1165.75	1219.91	1160.36	1196.3
661	Aplp2	ENSMUSG00000031996.17	0.000374784	8.95136e-06	24	22	131.415	1377.46	1533.63	1606.16	1520.14	1300.97	1359.64	1430.44	1337.73	1217.42	1352.49	1210.22	1201.92	1305.55	1240.78	1201.58	1374.58	1448.07	1371.18	1486.06	1434.3	1429.52	1740.72	1475.08	1493.37
662	Ifrd2	ENSMUSG00000010048.10	0.000374784	8.95136e-06	24	14	27.12	47.9828	62.4991	57.7683	43.9982	64.7953	37.3014	40.8698	42.8386	93.2702	70.0115	94.6478	97.5993	114.247	122.786	116.82	79.3864	70.4812	105.312	102.036	83.8517	71.7785	69.3829	72.7015	88.3173
663	Cdcp1	ENSMUSG00000035498.10	0.000374784	8.95136e-06	24	22	121.549	653.034	652.875	592.125	787.568	518.363	616.406	634.558	551.06	393.699	468.865	412.622	511.493	627.439	556.844	424.517	457.831	652.638	726.547	644.483	610.131	633.034	723.69	749.974	734.639
664	Samd5	ENSMUSG00000060487.7	0.000374784	8.95136e-06	24	4	28.0364	141.608	91.3449	112.442	114.395	98.2054	97.9162	131.214	116.832	91.3067	91.2271	93.5844	87.6586	63.5731	64.624	80.3141	52.1993	58.5818	86.1644	54.0703	55.1656	71.7785	50.9393	63.1355	71.256
665	Pdxk	ENSMUSG00000032788.15	0.000374784	8.95136e-06	24	16	85.283	88.9437	86.5373	85.6209	116.595	95.1682	111.904	90.3438	101.255	94.252	127.294	112.727	113.866	245.079	258.496	178.36	218.584	250.803	209.56	235.467	240.522	184.203	212.54	210.452	202.728
666	Dgka	ENSMUSG00000025357.8	0.000374784	8.95136e-06	24	10	121.76	396.736	406.725	347.641	413.583	501.151	594.025	464.625	588.057	560.603	615.253	626.377	617.225	521.484	639.778	606.006	607.904	392.681	523.369	531.109	443.531	385.701	466.358	433.339	325.168
667	Aurkb	ENSMUSG00000020897.12	0.000374784	8.95136e-06	24	2	20.7886	85.4328	97.114	119.663	50.5979	62.7705	74.6028	65.6068	79.8356	74.6162	61.5253	58.4902	54.2218	38.6967	25.8496	25.033	22.8372	32.0369	27.6577	26.163	29.7894	55.3473	46.548	37.3074	78.2812
668	Camta2	ENSMUSG00000040712.16	0.000374784	8.95136e-06	24	14	81.8286	259.809	304.803	284.715	389.384	446.48	464.403	331.261	340.762	465.369	440.224	424.32	534.085	550.967	556.844	612.264	573.105	509.845	515.923	552.04	414.845	469.587	480.411	493.605	441.587
669	Rab11fip4	ENSMUSG00000017639.13	0.000374784	8.95136e-06	24	14	52.7079	120.542	106.729	103.158	150.694	183.249	188.372	150.573	202.51	216.976	221.703	199.93	236.769	267.191	312.349	234.684	311.021	237.073	179.775	241.572	186.46	164.312	216.053	205.669	134.483
670	Trim37	ENSMUSG00000018548.15	0.000374784	8.95136e-06	24	22	17.013	133.416	144.229	146.484	122.095	100.23	112.837	102.174	113.912	79.5251	105.017	101.029	86.7549	107.798	98.0131	101.175	95.6987	118.994	108.503	109.013	124.674	134.044	120.322	137.75	113.407
671	Mrpl27	ENSMUSG00000024414.13	0.000374784	8.95136e-06	24	6	24.6857	114.691	120.191	176.4	98.996	134.653	118.432	140.893	135.331	129.596	112.443	119.107	124.71	99.5057	96.936	92.8305	86.9988	75.9733	93.6107	61.9192	90.4715	105.506	96.6091	75.5713	90.3245
672	P4hb	ENSMUSG00000025130.11	0.000374784	8.95136e-06	24	20	560.529	3804.68	4140.33	4438.88	3732.15	3611.33	3269.47	3395.42	3464.09	3495.18	3045.5	2839.43	3314.76	3889.94	4064.85	3160.41	3833.38	4299.35	3593.38	4275.91	4337.12	4346.49	4285.05	4483.58	4427.91
673	Hdac9	ENSMUSG00000004698.11	0.000374784	8.95136e-06	24	4	15.6759	65.5375	49.9993	58.7999	43.9982	62.7705	45.6942	41.9453	57.4427	34.3627	54.0998	44.6653	37.9553	26.7191	29.0808	26.076	25.0121	26.5449	24.4664	19.1862	28.6861	38.916	29.861	26.7848	20.0721
674	Serpinb6a	ENSMUSG00000060147.15	0.000374784	8.95136e-06	24	8	238.23	1475.76	1639.4	1473.09	1634.53	1650.26	1888.38	1918.73	1758.33	2004.82	1771.5	1798.31	1912.22	1576.43	1843.94	1852.44	1838.94	1349.21	1642.44	1508.73	1621.87	1470.16	1406.98	1388.03	1287.63
675	Ercc6l2	ENSMUSG00000021470.19	0.000374784	8.95136e-06	24	2	22.2601	203.634	193.267	205.284	155.094	173.125	146.408	179.612	140.199	143.342	163.36	159.519	123.806	110.562	118.477	111.605	90.2612	119.91	139.352	118.606	146.74	144.422	139.644	138.707	134.483
676	Ccnb1	ENSMUSG00000041431.16	0.000374784	8.95136e-06	24	4	55.4254	131.075	158.652	144.421	76.9969	119.466	100.714	179.612	134.357	121.742	116.686	115.917	104.829	39.618	60.3157	46.9368	36.9745	39.3596	41.4866	36.6282	40.8225	57.0769	54.4524	27.7414	64.2308
677	Abhd6	ENSMUSG00000025277.14	0.000374784	8.95136e-06	24	14	63.3259	304.281	309.611	238.294	350.886	340.176	317.995	311.901	317.395	363.263	342.632	377.528	397.627	495.686	508.376	476.669	382.795	443.94	418.057	449.132	498.697	432.401	329.349	442.905	420.511
678	Rnase4	ENSMUSG00000021876.15	0.000374784	8.95136e-06	24	6	175.919	1435.97	1406.71	1394.69	1669.73	1495.36	1679.5	1675.66	1593.79	1484.47	1437.36	1499.48	1501.94	1236.45	1231.09	1267.29	1385.46	1192.69	1347.78	1265.42	1344.94	1283.37	1219.03	1233.06	1173.21
679	B930095G15Rik	ENSMUSG00000085133.2	0.000374784	8.95136e-06	24	0	14.1778	143.948	102.883	128.947	112.195	100.23	91.3885	105.401	93.466	97.1974	86.984	108.473	83.1401	71.8652	66.7781	85.5293	57.6367	106.18	101.057	87.2101	88.2649	115.019	108.027	102.356	106.382
680	Washc5	ENSMUSG00000022350.7	0.000374784	8.95136e-06	24	2	31.0972	273.853	277.881	295.031	263.989	242.983	199.563	302.222	236.586	216.976	253.527	231.834	218.695	181.506	203.566	192.962	154.423	197.714	195.732	208.432	219.559	212.741	234.497	237.237	246.887
681	Pycrl	ENSMUSG00000022571.9	0.000374784	8.95136e-06	24	16	49.3842	131.075	117.306	87.684	125.395	132.628	147.341	91.4193	102.228	161.014	156.995	156.328	166.28	190.719	270.344	178.36	216.41	237.988	187.221	220.642	191.976	225.713	149.305	205.669	163.588
682	Cpsf1	ENSMUSG00000034022.8	0.000374784	8.95136e-06	24	16	54.3464	237.573	233.651	250.673	241.99	233.871	268.57	226.935	218.087	244.466	253.527	220.136	284.664	356.562	329.582	286.836	378.445	361.56	292.534	364.538	292.377	285.384	318.81	297.502	302.085
683	Gpt	ENSMUSG00000022546.5	0.000374784	8.95136e-06	24	16	141.346	163.844	215.382	176.4	282.688	258.169	281.626	186.065	176.222	332.827	290.654	245.659	369.612	519.641	575.154	470.411	544.83	403.665	366.997	544.191	417.052	387.431	408.393	392.206	343.233
684	Josd1	ENSMUSG00000022426.6	0.000374784	8.95136e-06	24	14	44.7299	208.315	188.459	153.705	226.591	210.585	231.269	214.029	207.378	211.085	239.736	216.946	244.902	338.135	371.588	302.481	345.82	336.845	247.856	320.061	328.787	286.249	264.358	290.806	265.955
685	Pim3	ENSMUSG00000035828.11	0.000374784	8.95136e-06	24	14	136.481	79.5812	94.2294	95.9367	207.892	383.71	427.101	133.365	238.533	436.897	300.201	255.23	445.523	430.27	597.772	489.186	588.329	467.739	329.765	428.202	316.65	294.897	267.871	375.943	245.883
686	Prpf40b	ENSMUSG00000023007.15	0.000374784	8.95136e-06	24	18	33.2183	74.9	91.3449	85.6209	95.6961	83.019	84.8607	76.362	84.7036	79.5251	84.8625	105.282	88.5623	137.281	119.554	113.691	123.973	129.978	118.077	163.955	133.501	142.692	123.835	139.663	154.555
687	Tmem50b	ENSMUSG00000022964.14	0.000374784	8.95136e-06	24	16	99.6425	157.992	150.959	138.231	182.593	186.287	201.428	137.667	147.988	184.577	182.454	157.392	237.672	324.315	388.821	280.578	367.57	408.242	302.107	295.642	322.167	292.303	273.14	322.374	252.909
688	Jmjd8	ENSMUSG00000025736.15	0.000374784	8.95136e-06	24	18	16.0551	49.1531	65.3837	63.9578	72.597	49.6089	54.0871	39.7943	54.5219	50.0714	54.0998	57.4268	68.681	71.8652	71.0864	57.3672	69.599	79.6346	74.4631	88.0822	86.0583	90.8041	97.4874	85.1373	83.2993
689	Zfp101	ENSMUSG00000055240.17	0.000374784	8.95136e-06	24	4	33.7523	145.119	123.075	146.484	98.996	86.0563	86.7258	127.987	121.701	94.252	84.8625	87.2036	90.3697	49.7529	45.2368	68.8406	69.599	51.2591	63.8255	35.7561	46.3391	63.9953	50.9393	66.9619	76.274
690	Acer1	ENSMUSG00000045019.4	0.000374784	8.95136e-06	24	6	40.8765	143.948	147.113	120.695	115.495	167.05	193.967	184.99	176.222	186.541	166.543	172.28	181.643	112.405	128.171	135.595	128.323	66.8199	151.054	106.396	89.3682	92.5337	118.566	85.1373	62.2236
691	Khsrp	ENSMUSG00000007670.10	0.000374784	8.95136e-06	24	14	39.0267	189.591	213.458	219.726	232.091	259.181	275.098	248.446	193.747	267.047	242.919	264.801	314.486	363.012	343.584	303.525	376.27	308.47	289.342	316.573	268.105	287.114	266.114	292.719	290.042
692	Bambi	ENSMUSG00000024232.2	0.000374784	8.95136e-06	24	2	17.5557	73.7297	96.1525	114.505	74.797	104.28	60.6148	89.2683	68.1523	74.6162	49.8567	52.1095	56.0292	58.045	42.0056	30.2481	32.6245	45.767	52.1242	49.7097	33.0993	47.5641	62.3568	64.0921	54.1947
693	Ino80c	ENSMUSG00000047989.11	0.000374784	8.95136e-06	24	4	54.1797	147.459	154.805	193.936	115.495	133.64	120.297	147.346	155.777	119.779	136.841	124.425	95.7919	46.0675	62.4699	78.228	60.8991	41.1903	63.8255	60.175	38.6159	47.5641	101	67.9185	56.2019
694	Dele1	ENSMUSG00000024442.6	0.000374784	8.95136e-06	24	4	51.2174	222.359	235.574	260.989	195.792	238.933	220.078	245.219	210.299	240.539	217.46	220.136	206.043	132.674	155.098	194.005	168.56	135.47	151.054	144.769	94.8848	145.287	184.436	152.099	174.627
695	Hsbp1l1	ENSMUSG00000078963.3	0.000374784	8.95136e-06	24	4	7.13334	26.9172	23.0766	25.7894	26.3989	33.4101	28.9086	35.4922	27.2609	30.4355	22.2764	35.0941	20.785	13.8202	8.61654	20.8608	21.7497	10.0687	14.8926	17.442	15.4464	25.0792	22.8349	20.0886	23.0829
696	Coro1b	ENSMUSG00000024835.15	0.000374784	8.95136e-06	24	6	101.617	867.201	888.449	867.556	850.265	1006.35	1073.35	912.042	987.235	1062.3	1017.29	977.319	1082.63	835.664	912.276	948.123	815.614	716.712	801.01	793.612	701.706	832.803	894.073	825.545	861.094
697	Exoc6	ENSMUSG00000053799.8	0.000374784	8.95136e-06	24	2	40.427	217.678	188.459	205.284	145.194	172.113	158.531	169.932	187.906	154.141	134.719	149.948	120.192	71.8652	75.3947	130.38	65.2491	79.6346	130.842	81.9775	75.0252	102.911	165.114	113.835	117.422
698	Ldb1	ENSMUSG00000025223.15	0.000374784	8.95136e-06	24	12	50.1559	238.744	217.305	204.252	277.189	339.163	336.645	292.542	271.636	414.316	362.787	336.053	339.79	374.068	406.054	371.322	423.032	343.253	308.49	352.329	271.414	313.058	324.08	316.634	275.992
699	Kif4	ENSMUSG00000034311.3	0.000374784	8.95136e-06	24	4	33.9698	102.987	108.652	136.168	58.2976	91.1185	87.6583	108.628	89.5716	83.4523	83.8017	69.1248	65.0662	25.7978	35.5432	39.6355	41.3244	41.1903	35.104	24.4188	46.3391	63.1305	51.8176	35.3942	79.2849
700	Cenpi	ENSMUSG00000031262.12	0.000374784	8.95136e-06	24	2	7.54556	32.7687	27.8842	34.042	16.4993	22.2734	22.3808	30.1146	21.4193	19.6358	14.8509	21.2692	15.3628	10.1348	6.4624	12.5165	6.52491	10.0687	20.2114	8.72101	13.2397	16.4312	16.687	17.2188	32.1154
701	mt-Rnr1	ENSMUSG00000064337.1	0.000374784	8.95136e-06	24	18	784.766	2248.17	2672.08	2524.27	3133.77	1964.11	2295.9	2158.57	2304.52	1820.24	2021.85	2399.16	2016.15	3199.84	3336.75	2861.06	3648.51	3406.9	3710.39	3711.66	4845.74	3115.88	2603.18	3821.61	2895.4
702	mt-Rnr2	ENSMUSG00000064339.1	0.000374784	8.95136e-06	24	18	1661.74	4563.05	6068.18	4849.44	6187.25	3486.8	4032.28	3634.19	3957.7	3538.38	3532.4	4552.67	4274.49	6704.66	6683.2	5067.09	7123.02	7669.64	6520.84	6388.14	9425.59	5990.48	5420.65	7961.77	5361.26
703	Gm16118	ENSMUSG00000089797.1	0.000450933	1.07855e-05	24	6	1.37688	1.17031	0.961525	2.06315	1.09996	3.03728	1.86507	4.30209	1.94721	1.96358	4.24312	2.12692	2.71109	0	0	1.04304	1.08749	0.915341	0	0	0	0	0.878265	0	0
704	Mrpl15	ENSMUSG00000033845.13	0.000471301	1.26195e-05	24	18	36.9438	179.058	172.113	142.358	186.992	181.224	152.003	135.516	183.038	159.05	108.2	127.615	188.873	180.584	190.641	212.78	215.322	248.973	221.262	215.409	278.034	210.147	192.34	215.235	205.739
705	Lancl1	ENSMUSG00000026000.16	0.000471301	1.26195e-05	24	6	29.3631	121.712	122.114	119.663	97.896	143.765	120.297	132.289	111.965	116.833	135.78	129.742	121.999	71.8652	79.7029	97.0027	83.7363	65.9045	90.4194	83.7217	56.2689	70.9137	77.2873	93.7467	92.3317
706	Stk11ip	ENSMUSG00000026213.15	0.000471301	1.26195e-05	24	2	29.2712	186.08	149.036	188.779	155.094	121.491	148.273	167.781	110.991	139.414	149.57	136.123	116.577	80.1574	78.6259	76.1419	79.3864	78.7193	87.2282	90.6985	63.992	100.317	151.062	109.052	107.386
707	Dgkd	ENSMUSG00000070738.10	0.000471301	1.26195e-05	24	10	46.4005	667.078	717.298	714.883	735.87	780.581	700.334	736.732	750.649	792.306	873.023	773.135	789.831	813.551	753.947	756.204	743.84	721.288	730.802	697.681	815.347	623.522	704.368	662.923	675.427
708	Mlph	ENSMUSG00000026303.6	0.000471301	1.26195e-05	24	8	48.6075	452.911	411.533	422.947	426.783	521.4	474.661	478.607	482.908	497.769	521.904	464.732	551.255	463.439	451.291	452.679	409.982	433.871	396.782	387.213	364.093	425.482	454.941	356.811	384.381
709	Fmo2	ENSMUSG00000040170.13	0.000471301	1.26195e-05	24	16	138.716	238.744	324.034	341.452	276.089	190.336	231.269	267.805	212.246	431.988	493.263	326.482	374.131	630.203	601.003	518.391	641.616	600.463	463.799	661.925	390.572	272.412	444.402	453.428	279.002
710	Ncstn	ENSMUSG00000003458.12	0.000471301	1.26195e-05	24	8	83.7477	739.637	682.683	723.135	711.671	770.457	823.429	862.568	740.913	762.852	849.685	823.117	779.89	667.057	703.325	800.012	680.765	497.03	655.275	730.821	644.334	621.792	631.472	565.35	600.156
711	A330023F24Rik	ENSMUSG00000096929.7	0.000471301	1.26195e-05	24	18	24.7378	42.1312	32.6918	59.8315	67.0973	24.2983	27.0435	63.4558	42.8386	23.563	27.5803	23.3961	46.0885	64.4944	58.1616	54.2381	66.3366	100.687	92.547	73.2565	102.608	64.8601	64.1133	80.3543	81.2921
712	Lpcat4	ENSMUSG00000027134.4	0.000471301	1.26195e-05	24	16	54.7898	50.3234	61.5376	79.4314	87.9964	108.33	61.5473	61.3047	72.0467	110.942	91.2271	73.3787	103.925	155.708	169.099	108.476	143.548	210.528	146.799	169.188	153.36	150.475	145.792	190.363	146.526
713	Ralgapa2	ENSMUSG00000037110.20	0.000471301	1.26195e-05	24	0	131.208	1031.04	1050.95	1085.22	807.367	751.221	760.016	752.865	842.168	667.619	751.033	663.598	630.78	744.45	637.624	596.619	523.08	843.944	740.376	561.633	728.185	688.382	914.274	908.769	878.155
714	Top1	ENSMUSG00000070544.6	0.000471301	1.26195e-05	24	14	84.3588	324.176	305.765	280.589	381.685	386.747	365.554	336.638	374.838	317.119	399.914	356.259	435.582	541.753	611.774	471.454	595.942	590.395	418.057	520.644	535.106	385.701	401.367	457.254	378.359
715	Mgarp	ENSMUSG00000037161.14	0.000471301	1.26195e-05	24	20	2.62439	4.68125	4.80762	3.09473	2.19991	4.04971	2.79761	1.07552	3.89442	0	0	1.06346	1.80739	3.6854	1.07707	3.12912	3.26245	8.23806	3.19127	7.84891	4.41324	9.51281	5.26959	11.4792	8.02885
716	Fmo5	ENSMUSG00000028088.14	0.000471301	1.26195e-05	24	16	209.886	580.475	773.066	527.136	861.265	670.227	771.207	770.073	761.359	794.27	990.769	885.861	666.025	1170.11	1059.83	855.293	1002.66	1322.67	1153.11	1359.61	1765.3	948.687	750.916	959.469	943.389
717	Atp1a1	ENSMUSG00000033161.10	0.000471301	1.26195e-05	24	12	1569.89	5707.61	6168.18	6574.24	6347.84	7284.41	6979.1	6701.57	6458.89	8578.9	8954.05	7838.76	8384.5	11071.9	11219.8	8294.25	10837.9	9585.45	6334.68	10076.3	7470.52	6369.26	7481.94	6834.9	6611.75
718	Snx7	ENSMUSG00000028007.13	0.000471301	1.26195e-05	24	8	35.7117	210.656	234.612	185.684	167.193	235.896	234.999	206.5	263.847	251.339	231.25	252.04	271.109	203.618	210.028	243.028	219.672	160.185	190.413	206.688	189.77	184.203	157.209	167.405	174.627
719	Usp53	ENSMUSG00000039701.11	0.000471301	1.26195e-05	24	2	78.3863	534.833	529.8	504.441	415.783	277.405	250.852	373.206	339.788	281.774	262.013	264.801	214.176	178.742	194.949	192.962	138.111	206.867	251.047	175.292	306.72	217.065	221.323	228.627	346.244
720	Rab2a	ENSMUSG00000047187.9	0.000471301	1.26195e-05	24	4	85.2405	868.372	938.448	951.114	801.867	952.694	887.774	967.969	946.344	897.358	842.26	877.354	818.749	751.821	781.951	777.065	778.639	774.378	793.564	731.693	729.289	756.701	847.525	836.068	712.56
721	Stra6l	ENSMUSG00000028327.14	0.000471301	1.26195e-05	24	4	100.499	437.697	378.841	420.883	384.984	357.387	411.248	414.076	453.7	328.9	397.793	450.907	328.946	261.663	254.188	289.965	205.535	215.105	289.342	220.642	251.555	247.333	294.219	272.631	275.992
722	D630039A03Rik	ENSMUSG00000052117.5	0.000471301	1.26195e-05	24	4	83.6899	324.176	304.803	304.315	291.488	267.281	262.043	319.43	332.973	266.066	241.858	276.499	210.561	149.259	133.556	176.274	121.798	139.132	191.476	187.502	175.427	175.555	195.853	147.316	208.75
723	Alad	ENSMUSG00000028393.10	0.000471301	1.26195e-05	24	14	23.3917	52.664	78.8451	83.5577	86.8965	140.727	119.365	93.5704	85.6772	133.524	108.2	124.425	131.94	152.944	172.331	156.456	167.473	126.317	141.48	150.874	134.604	138.368	133.496	129.141	150.541
724	Megf9	ENSMUSG00000039270.9	0.000471301	1.26195e-05	24	20	29.0931	160.333	128.844	121.726	126.495	82.0066	102.579	123.685	103.202	86.3977	79.5585	76.569	98.503	112.405	103.398	101.175	91.3487	187.645	136.161	111.629	173.22	138.368	127.348	143.49	142.512
725	Scmh1	ENSMUSG00000000085.16	0.000471301	1.26195e-05	24	4	28.9031	197.783	219.228	198.063	181.493	203.498	193.035	209.727	174.275	174.759	177.15	187.169	172.606	145.573	128.171	152.284	147.898	144.624	165.946	148.257	145.637	155.664	157.209	140.62	152.548
726	Tmem54	ENSMUSG00000028786.15	0.000471301	1.26195e-05	24	12	67.8821	264.49	321.149	350.736	362.985	444.456	413.113	329.11	340.762	447.697	483.716	399.861	487.996	449.618	520.223	486.057	489.368	399.089	409.547	471.807	383.952	338.137	379.41	350.115	408.467
727	Mib2	ENSMUSG00000029060.17	0.000471301	1.26195e-05	24	14	34.2913	49.1531	73.0759	66.0209	117.695	104.28	107.242	82.8152	100.281	156.105	107.139	127.615	145.495	181.506	233.724	154.37	166.385	163.846	138.289	156.106	114.744	159.123	117.688	149.23	122.44
728	Abcb8	ENSMUSG00000028973.18	0.000471301	1.26195e-05	24	6	46.5232	180.228	183.651	183.621	128.695	193.374	188.372	203.274	162.592	239.557	188.819	212.692	205.139	118.854	131.402	159.585	128.323	76.8886	124.46	115.117	89.3682	122.802	160.722	111.922	133.48
729	Preb	ENSMUSG00000045302.13	0.000471301	1.26195e-05	24	14	122.288	411.95	408.648	350.736	514.779	516.338	531.545	460.323	487.776	548.822	483.716	483.874	681.388	797.888	863.808	728.042	804.739	808.246	624.426	757.856	759.078	690.111	587.559	691.621	671.412
730	Thap6	ENSMUSG00000102644.5	0.000471301	1.26195e-05	24	2	17.1398	83.0922	94.2294	99.0314	81.3967	84.0315	66.21	74.211	83.73	67.7437	91.2271	73.3787	72.2957	42.3821	51.6992	40.6786	36.9745	54.0051	58.5067	38.3724	40.8225	62.2657	67.6264	73.6581	68.2452
731	Fbxl18	ENSMUSG00000066640.11	0.000471301	1.26195e-05	24	14	22.8608	90.114	92.3064	85.6209	94.5962	98.2054	98.8488	100.023	85.6772	107.997	135.78	94.6478	133.747	140.045	144.327	120.993	129.411	166.592	118.077	141.28	119.158	101.182	123.835	129.141	100.361
732	Aoc1	ENSMUSG00000029811.14	0.000471301	1.26195e-05	24	4	222.791	648.353	877.872	827.325	827.166	798.805	947.456	858.266	680.549	610.675	667.231	590.22	662.41	398.023	417.902	453.722	511.118	314.877	405.292	511.923	429.188	383.107	562.968	364.464	431.55
733	Nat8f4	ENSMUSG00000068299.11	0.000471301	1.26195e-05	24	4	21.5826	81.9218	73.0759	71.1788	83.5966	62.7705	59.6823	95.7214	78.862	49.0896	78.4978	69.1248	68.681	47.9102	35.5432	41.7216	31.5371	31.1216	34.0403	38.3724	55.1656	42.3753	50.0611	42.0904	56.2019
734	Uba3	ENSMUSG00000030061.16	0.000471301	1.26195e-05	24	16	28.2098	225.87	233.651	235.2	227.691	237.92	211.686	215.104	221.008	190.468	263.074	254.167	243.998	247.843	286.5	257.631	267.521	304.808	272.322	260.758	308.927	246.468	271.384	280.284	258.93
735	Thumpd3	ENSMUSG00000030264.14	0.000471301	1.26195e-05	24	0	42.5131	282.045	312.496	291.936	266.189	189.324	190.237	241.992	299.87	206.176	182.454	223.326	194.295	188.877	177.716	158.542	181.61	285.586	241.473	190.118	232.799	243.009	245.036	260.195	283.017
736	Parp11	ENSMUSG00000037997.12	0.000471301	1.26195e-05	24	2	15.1021	119.372	88.4603	91.8103	73.697	70.8699	73.6703	82.8152	98.3341	76.5798	84.8625	72.3152	65.9699	46.0675	40.9285	56.3242	58.7242	59.4971	49.9966	52.3261	51.8556	65.7249	67.6264	63.1355	82.2957
737	Plekha5	ENSMUSG00000030231.11	0.000471301	1.26195e-05	24	2	42.4489	512.597	499.993	511.662	477.381	392.822	443.887	453.87	429.36	389.771	445.528	408.368	380.456	335.371	298.348	358.806	351.258	378.951	439.332	418.608	386.159	372.729	423.324	402.728	424.525
738	Sae1	ENSMUSG00000052833.9	0.000471301	1.26195e-05	24	22	40.3952	298.43	324.034	346.61	305.788	285.505	293.749	287.164	281.372	251.339	227.007	243.532	262.976	230.337	267.113	225.297	254.471	281.925	324.446	300.875	330.993	319.112	296.853	312.808	354.273
739	Calm3	ENSMUSG00000019370.10	0.000471301	1.26195e-05	24	14	104.78	752.511	739.413	778.841	866.765	1005.34	1071.48	902.363	879.165	1116.3	1027.9	953.923	1123.3	1151.69	1192.31	1087.89	1127.72	1058.13	1027.59	1142.45	1065.8	1097.43	1037.23	1017.82	1038.73
740	Fam83e	ENSMUSG00000054161.12	0.000471301	1.26195e-05	24	12	178.232	763.043	791.335	780.904	856.865	1111.64	1049.1	816.321	848.983	1254.73	1079.88	1109.19	1380.85	1295.42	1367.88	1317.36	1195.15	1102.07	1021.21	1064.84	970.914	952.146	1098.71	1058.95	1003.61
741	Arnt2	ENSMUSG00000015709.9	0.000471301	1.26195e-05	24	0	8.70409	42.1312	34.6149	40.2315	46.1981	27.3355	25.1785	26.888	27.2609	23.563	24.398	32.9672	13.5555	15.6629	9.6936	10.4304	15.2248	19.2221	31.9127	30.5235	26.4795	25.944	28.1045	40.1772	36.1298
742	Olfr78	ENSMUSG00000043366.16	0.000471301	1.26195e-05	24	8	12.5141	46.8125	39.4225	39.1999	36.2985	52.6462	55.0196	36.5677	53.5482	52.035	60.4645	51.046	48.7996	45.1461	47.3909	55.2811	50.0243	26.5449	31.9127	36.6282	27.5828	30.268	36.0089	29.6546	24.0865
743	Gm45819	ENSMUSG00000109904.1	0.000471301	1.26195e-05	24	14	10.8161	3.51094	8.65372	4.12631	3.29987	4.04971	5.59521	4.30209	3.89442	15.7087	30.7626	22.3326	9.94067	23.0337	37.6973	23.9899	17.3998	15.5608	22.3389	18.3141	13.2397	5.18881	7.02612	5.73959	2.00721
744	Eps8l2	ENSMUSG00000025504.14	0.000471301	1.26195e-05	24	14	113.817	263.32	278.842	287.81	423.483	504.189	493.311	375.357	418.65	462.424	491.142	551.935	618.129	693.776	701.17	642.513	592.679	528.152	581.876	654.948	445.738	419.428	548.037	500.301	489.76
745	Mcf2l	ENSMUSG00000031442.21	0.000471301	1.26195e-05	24	8	34.6456	196.612	211.536	223.852	173.793	236.908	208.888	216.18	206.404	275.884	298.079	236.088	288.279	235.865	212.182	215.909	206.622	173.915	212.752	187.502	146.74	172.96	178.288	150.186	173.624
746	Tfdp1	ENSMUSG00000038482.11	0.000471301	1.26195e-05	24	18	42.7946	305.451	293.265	287.81	237.59	287.529	213.551	235.539	253.137	248.393	214.278	242.469	281.05	306.809	316.658	268.061	287.096	345.083	309.554	329.654	325.477	320.841	310.027	344.376	372.338
747	Vdac3	ENSMUSG00000008892.12	0.000471301	1.26195e-05	24	4	156.871	1522.58	1469.21	1451.43	1630.13	1385	1513.51	1586.39	1565.56	1436.36	1281.42	1409.08	1308.55	1104.7	1236.47	1337.18	1219.07	983.076	1312.68	1135.47	1276.53	1263.47	1286.66	1303.85	1290.64
748	Hmgxb4	ENSMUSG00000034518.14	0.000471301	1.26195e-05	24	2	29.802	156.822	174.036	182.589	104.496	104.28	117.499	136.591	131.437	99.161	128.355	110.6	81.3327	68.1798	56.0075	61.5393	35.887	68.6505	88.2919	94.1869	71.7152	73.5081	91.3395	66.9619	125.451
749	Lsm6	ENSMUSG00000031683.16	0.000471301	1.26195e-05	24	22	15.2204	127.564	135.575	148.547	96.7961	111.367	108.174	117.232	110.017	89.3431	106.078	75.5056	98.503	104.112	110.938	102.218	100.049	118.994	129.779	113.373	113.641	136.639	115.053	133.924	130.469
750	Hook2	ENSMUSG00000052566.8	0.000471301	1.26195e-05	24	10	35.0134	266.831	270.188	259.957	259.589	284.492	268.57	297.92	286.24	438.861	381.881	376.464	356.057	327.079	311.272	286.836	312.108	259.041	265.94	278.2	270.311	326.895	238.888	252.542	270.974
751	Wwp2	ENSMUSG00000031930.11	0.000471301	1.26195e-05	24	4	83.4908	451.74	449.032	482.778	434.482	426.232	491.446	454.946	418.65	445.734	411.583	427.51	392.204	301.281	278.96	285.793	325.158	291.994	345.721	335.759	252.658	353.704	447.037	325.244	371.334
752	Phlpp2	ENSMUSG00000031732.12	0.000471301	1.26195e-05	24	14	32.7538	114.691	112.498	126.884	139.694	100.23	126.825	137.667	122.674	156.105	159.117	119.107	166.28	200.854	220.799	173.145	168.56	215.105	174.456	177.909	207.423	132.315	158.088	141.577	134.483
753	Rab4a	ENSMUSG00000019478.16	0.000471301	1.26195e-05	24	14	33.3731	104.158	116.344	104.189	141.894	154.901	137.083	120.458	144.094	182.613	137.901	178.661	167.184	202.697	226.184	166.886	233.809	201.375	153.181	174.42	220.662	176.419	172.14	147.316	139.501
754	4931406C07Rik	ENSMUSG00000031938.15	0.000471301	1.26195e-05	24	20	539.053	2664.8	2666.31	2264.31	3067.78	1632.03	1890.25	2284.41	2185.74	1580.68	1857.43	1747.26	1718.83	2227.82	1974.26	2336.41	1911.8	2398.19	2839.17	2724.44	2982.25	2737.96	2463.53	2651.69	2890.38
755	Dnm2	ENSMUSG00000033335.17	0.000471301	1.26195e-05	24	10	154.353	875.393	986.525	1008.88	1000.96	1137.97	1144.22	1145.43	1028.13	1272.4	1336.58	1298.48	1342.89	1216.18	1346.33	1164.03	1216.89	1054.47	906.322	1098.85	1000.7	959.929	1055.67	1003.47	1033.71
756	Hyou1	ENSMUSG00000032115.14	0.000471301	1.26195e-05	24	16	341.408	372.159	359.61	398.189	463.081	355.362	335.713	330.185	337.841	289.629	309.748	271.182	534.085	998.742	897.197	623.738	949.374	1225.64	696.762	968.904	976.43	692.706	618.298	683.012	785.823
757	Cyp1a1	ENSMUSG00000032315.6	0.000471301	1.26195e-05	24	22	3.59987	5.85156	33.6534	24.7579	3.29987	4.04971	3.73014	4.30209	3.89442	2.94538	1.06078	1.06346	0	8.29214	3.2312	3.12912	3.26245	4.5767	3.19128	6.10471	6.61987	9.51281	22.8349	21.0452	9.03245
758	Spg21	ENSMUSG00000032388.7	0.000471301	1.26195e-05	24	4	32.685	160.333	187.497	179.494	133.095	157.939	139.88	163.479	177.196	150.214	168.664	141.44	150.917	93.9776	98.0131	103.261	107.661	94.2801	115.95	107.268	93.7815	123.667	137.888	140.62	134.483
759	Pif1	ENSMUSG00000041064.14	0.000471301	1.26195e-05	24	6	12.9787	19.8953	30.7688	19.6	15.3994	30.3728	35.4363	33.3412	24.3401	38.2899	40.3097	25.523	16.2665	11.0562	8.61654	15.6456	6.52491	5.49204	11.7013	2.6163	9.9298	10.3776	9.66091	5.73959	14.0505
760	Cnksr3	ENSMUSG00000015202.13	0.000471301	1.26195e-05	24	2	62.7925	368.648	295.188	363.115	211.191	188.311	204.225	350.62	218.087	222.867	201.548	160.582	167.184	122.539	103.398	105.347	115.273	118.079	107.44	144.769	86.0583	138.368	159.844	123.401	231.833
761	Aig1	ENSMUSG00000019806.13	0.000471301	1.26195e-05	24	2	28.8338	245.766	265.381	242.421	232.091	217.672	213.551	245.219	274.556	205.195	219.582	203.121	204.236	157.551	146.481	180.446	177.26	229.75	197.859	162.211	194.183	235.226	219.566	186.537	214.772
762	Med23	ENSMUSG00000019984.16	0.000471301	1.26195e-05	24	2	24.5873	201.294	211.536	206.315	178.193	148.827	166.924	186.065	163.565	149.232	170.786	135.059	146.399	126.225	130.325	116.82	113.098	129.978	137.225	162.211	133.501	138.368	156.331	111.922	173.624
763	Lrrc20	ENSMUSG00000037151.8	0.000471301	1.26195e-05	24	18	18.7948	55.0047	63.4607	52.6104	70.3971	49.6089	57.8172	51.625	55.4954	48.1078	41.3704	60.6172	66.8736	84.7641	65.7011	67.7976	79.3864	108.01	75.5268	79.3612	95.9881	89.0745	77.2873	85.1373	88.3173
764	Tysnd1	ENSMUSG00000020087.5	0.000471301	1.26195e-05	24	16	14.6356	42.1312	53.8454	49.5157	41.7983	45.5592	52.222	38.7188	40.8914	57.9257	47.7351	43.6018	64.1625	80.1574	72.1635	70.9267	69.599	66.8199	88.2919	66.2797	69.5086	67.4545	53.5741	52.6129	59.2127
765	Yeats4	ENSMUSG00000020171.8	0.000471301	1.26195e-05	24	4	39.1472	154.481	137.498	153.705	96.7961	109.342	99.7813	124.76	134.357	106.034	105.017	97.8382	79.5253	67.2585	50.6221	78.228	57.6367	33.8676	71.2718	54.0703	47.4424	53.6177	79.0438	56.4393	67.2416
766	Erbb3	ENSMUSG00000018166.8	0.000471301	1.26195e-05	24	4	484.788	1901.76	2081.7	2143.62	2155.91	1639.12	2181.2	2417.77	2015.36	1852.64	1997.45	1696.22	1407.96	1214.34	1056.6	1241.22	965.687	1067.29	1510.54	1311.64	1061.38	1283.37	1876.85	1410.03	1526.48
767	Rpa1	ENSMUSG00000000751.13	0.000471301	1.26195e-05	24	22	30.1354	177.887	205.766	236.231	236.49	178.187	223.809	178.537	182.064	179.668	160.178	154.202	163.569	164	178.793	144.982	170.735	184.899	199.987	208.432	197.493	221.389	243.279	212.365	249.898
768	Rflnb	ENSMUSG00000020846.6	0.000471301	1.26195e-05	24	8	104.469	630.798	549.031	585.936	707.271	769.445	656.505	686.183	703.916	784.452	770.127	642.329	788.927	532.54	621.468	758.29	677.503	490.623	619.107	592.157	527.383	493.801	581.411	527.086	475.709
769	Cd83	ENSMUSG00000015396.4	0.000471301	1.26195e-05	24	2	15.5567	95.9656	74.9989	108.316	65.9973	66.8202	55.9521	92.4949	54.5219	75.598	65.7684	70.1883	51.5107	39.618	29.0808	30.2481	34.7995	36.6136	41.4866	33.1398	35.306	51.0233	52.6959	50.6998	55.1983
770	Dek	ENSMUSG00000021377.15	0.000471301	1.26195e-05	24	0	47.6965	335.88	338.457	394.062	367.385	261.206	255.515	324.808	335.894	248.393	256.709	266.928	240.383	206.382	193.872	246.157	200.097	224.258	293.597	229.363	275.828	262.035	271.384	293.676	290.042
771	Ndufaf2	ENSMUSG00000068184.7	0.000471301	1.26195e-05	24	20	8.32228	46.8125	49.0378	61.8946	37.3985	52.6462	42.8966	39.7943	37.9706	37.3081	32.8842	37.2211	31.6294	47.9102	48.468	44.8507	44.5869	48.513	48.9329	40.1166	52.9589	63.1305	57.0872	70.7883	71.256
772	Itga2	ENSMUSG00000015533.9	0.000471301	1.26195e-05	24	0	105.061	912.843	908.641	898.504	694.072	445.468	499.839	672.201	568.585	377.008	487.959	415.812	447.33	511.349	485.757	432.861	416.507	518.998	546.772	505.818	521.866	519.745	605.124	561.524	644.315
773	Fam107a	ENSMUSG00000021750.16	0.000471301	1.26195e-05	24	14	12.1386	18.725	15.3844	14.4421	12.0995	13.1616	24.2459	10.7552	13.6305	20.6176	28.6411	23.3961	27.1109	54.3596	51.6992	39.6355	60.8991	42.1057	31.9127	40.1166	23.1695	22.4848	14.9305	36.3508	28.101
774	Cdkn3	ENSMUSG00000037628.10	0.000471301	1.26195e-05	24	6	12.3024	15.2141	27.8842	38.1683	16.4993	28.348	25.1785	34.4167	27.2609	35.3445	41.3704	32.9672	18.9776	9.21349	11.8477	17.7317	16.3123	3.66136	11.7013	7.84891	6.61987	11.2424	13.174	15.3056	9.03245
775	Ska3	ENSMUSG00000021965.3	0.000471301	1.26195e-05	24	2	9.72344	39.7906	41.3456	34.042	18.6992	21.261	40.099	35.4922	29.2081	13.7451	25.4587	20.2057	25.3035	7.37079	5.38533	11.4734	8.69988	9.1534	15.9564	7.84891	12.1364	21.62	13.174	12.4358	17.0613
776	Clybl	ENSMUSG00000025545.10	0.000471301	1.26195e-05	24	6	45.6813	238.744	254.804	248.61	193.592	268.293	268.57	273.183	283.319	283.738	250.344	258.421	258.457	164	196.026	264.932	208.797	167.507	163.819	189.246	210.732	191.986	222.201	176.971	206.743
777	Mpst	ENSMUSG00000071711.12	0.000471301	1.26195e-05	24	10	98.835	249.276	214.42	196	258.49	372.573	337.578	318.354	267.741	583.184	332.024	409.432	542.218	387.888	477.141	431.818	427.382	244.396	309.554	337.503	260.381	308.734	266.993	246.803	221.797
778	Tfb1m	ENSMUSG00000036983.7	0.000471301	1.26195e-05	24	2	7.1634	47.9828	37.4995	42.2946	36.2985	32.3977	26.111	31.1901	36.997	27.4902	16.9725	27.6499	26.2072	20.2697	16.156	17.7317	25.0121	24.7142	23.4027	20.9304	19.8596	18.1608	23.7131	31.5678	29.1046
779	Ehd1	ENSMUSG00000024772.9	0.000471301	1.26195e-05	24	16	19.6203	40.9609	33.6534	39.1999	42.8983	50.6214	39.1665	35.4922	30.1817	31.4173	44.5528	46.7922	65.0662	75.5506	87.2424	61.5393	57.6367	90.6187	62.7617	75.0007	72.8185	59.6713	57.0872	68.8751	67.2416
780	Trpm6	ENSMUSG00000024727.9	0.000471301	1.26195e-05	24	0	53.0291	313.644	313.457	393.031	223.291	195.399	154.801	150.573	187.906	94.252	98.6526	116.981	170.799	128.989	70.0093	130.38	88.0863	137.301	153.181	143.024	154.464	132.315	252.94	143.49	182.656
781	1110059E24Rik	ENSMUSG00000035171.9	0.000471301	1.26195e-05	24	0	40.353	305.451	316.342	271.305	303.588	232.858	235.931	290.391	289.161	236.612	185.637	228.644	239.48	217.438	183.101	191.919	201.185	263.618	282.96	213.665	284.654	276.736	295.975	302.285	260.938
782	Kif20b	ENSMUSG00000024795.11	0.000471301	1.26195e-05	24	4	38.2553	117.031	103.845	109.347	51.6979	99.2179	101.646	92.4949	89.5716	72.6526	89.1056	105.282	52.4144	42.3821	28.0037	39.6355	21.7497	35.6983	31.9127	29.6514	44.1324	47.5641	48.3046	50.6998	71.256
783	As3mt	ENSMUSG00000003559.8	0.000471301	1.26195e-05	24	6	17.307	117.031	118.268	129.979	135.294	133.64	155.733	150.573	146.041	140.396	141.084	122.298	120.192	95.8203	113.092	134.552	108.749	85.1267	93.6107	115.117	93.7815	113.289	115.931	115.749	127.458
784	Srpx	ENSMUSG00000090084.7	0.000471301	1.26195e-05	24	4	10.3577	85.4328	66.3452	60.863	62.6975	67.8326	63.4124	60.2292	76.9147	55.9622	59.4037	54.2364	52.4144	41.4607	52.7763	54.2381	54.3742	42.1057	51.0604	41.8608	36.4093	45.8345	61.4785	51.6564	44.1587
785	Hmgb3	ENSMUSG00000015217.11	0.000471301	1.26195e-05	24	4	28.6514	145.119	141.344	168.147	122.095	137.69	117.499	149.498	168.434	107.015	109.26	138.25	119.288	75.5506	71.0864	93.8736	102.224	66.8199	106.376	87.2101	73.9219	107.235	141.401	99.4863	118.425
786	Naa10	ENSMUSG00000031388.14	0.000471301	1.26195e-05	24	14	10.966	53.8344	53.8454	56.7367	49.498	54.6711	55.0196	51.625	58.4163	71.6708	70.0115	60.6172	78.6216	71.8652	82.9342	84.4862	83.7363	71.3966	70.208	69.7681	55.1656	67.4545	55.3307	71.7449	67.2416
787	Tbl1x	ENSMUSG00000025246.13	0.000471301	1.26195e-05	24	0	72.9791	679.951	729.798	660.209	630.274	545.698	521.287	606.594	646.473	468.315	556.91	544.491	473.537	461.596	484.68	433.905	412.157	602.294	543.58	525.005	626.681	569.904	598.976	583.525	592.127
788	H1f4	ENSMUSG00000051627.3	0.000564421	1.51321e-05	24	20	5.52937	8.19218	9.61525	6.18946	2.19991	1.01243	0.932536	1.07552	2.92081	2.94538	2.12156	0	0.903697	7.37079	5.38533	0	1.08749	22.8835	8.51007	6.10471	7.72318	22.4848	10.5392	13.3924	18.0649
789	Slc40a1	ENSMUSG00000025993.10	0.000581405	1.76447e-05	24	6	609.551	1322.45	1392.29	1527.77	1591.64	1414.36	1806.32	1883.24	2142.9	1764.28	1844.7	1695.15	1328.43	648.63	676.398	1165.08	588.329	563.85	998.869	743.03	724.875	641.682	1140.87	659.097	824.964
790	Tmbim1	ENSMUSG00000006301.17	0.000581405	1.76447e-05	24	20	73.3019	619.095	634.606	622.041	698.472	637.829	663.033	613.047	645.5	613.62	589.794	590.22	587.403	686.405	643.009	567.414	604.642	735.934	707.399	729.076	775.628	857.018	759.699	757.626	744.675
791	Ikbke	ENSMUSG00000042349.13	0.000581405	1.76447e-05	24	14	41.4514	212.997	199.036	175.368	247.49	268.293	282.558	206.5	250.216	259.193	258.83	253.103	277.435	352.877	330.66	286.836	303.408	342.337	302.107	281.689	308.927	275.007	209.027	225.757	280.006
792	Ube2t	ENSMUSG00000026429.9	0.000581405	1.76447e-05	24	2	7.88639	21.0656	35.5764	35.0736	31.8987	24.2983	26.111	30.1146	25.3137	20.6176	21.2156	12.7615	17.1702	12.8989	15.0789	11.4734	14.1373	18.3068	17.0201	16.5699	19.8596	29.4032	20.2001	15.3056	35.1262
793	Ier5	ENSMUSG00000056708.5	0.000581405	1.76447e-05	24	20	23.8379	101.817	132.69	126.884	115.495	107.317	92.321	82.8152	94.4396	63.8165	45.6136	66.9979	105.733	111.483	123.863	111.605	104.399	108.01	144.671	103.78	129.087	148.746	155.453	120.531	143.516
794	Gm2061	ENSMUSG00000097615.1	0.000581405	1.76447e-05	24	2	27.6902	117.031	89.4218	84.5893	111.095	80.9942	81.1306	104.326	120.727	78.5434	64.7076	60.6172	50.607	47.9102	30.1579	80.3141	32.6245	80.55	56.3792	39.2445	40.8225	76.9673	100.122	70.7883	92.3317
795	Il15ra	ENSMUSG00000023206.16	0.000581405	1.76447e-05	24	8	9.86532	78.4109	95.191	78.3998	91.2963	92.1309	91.3885	93.5704	82.7564	91.3067	102.896	107.409	102.118	88.4495	92.6278	84.4862	84.8238	83.296	82.9731	83.7217	70.6119	62.2657	72.0177	62.1789	77.2776
796	Slc27a4	ENSMUSG00000059316.2	0.000581405	1.76447e-05	24	16	178.509	438.867	423.071	418.82	592.876	562.91	490.514	470.003	433.254	591.039	454.014	444.526	600.958	824.607	847.652	693.621	772.114	767.055	653.148	914.834	767.905	686.652	681.533	764.323	612.199
797	Lrp4	ENSMUSG00000027253.15	0.000581405	1.76447e-05	24	16	50.2999	163.844	154.806	156.8	219.991	173.125	193.035	171.008	188.879	175.741	230.189	214.819	222.309	281.933	272.498	259.717	252.296	268.195	260.621	293.026	250.452	241.28	231.862	281.24	213.768
798	Nphp1	ENSMUSG00000027378.16	0.000581405	1.76447e-05	24	2	14.444	72.5593	67.3067	51.5788	58.2976	67.8326	56.8847	73.1355	54.5218	59.8893	49.8567	43.6018	36.1479	27.6405	28.0037	36.5064	42.4119	32.0369	44.6778	40.9887	36.4093	51.0233	66.7481	44.0036	52.1875
799	Tpx2	ENSMUSG00000027469.16	0.000581405	1.76447e-05	24	4	50.4176	108.839	157.69	150.61	92.3963	129.591	117.499	148.422	101.255	104.07	111.382	109.536	60.5477	37.7753	30.1579	43.8077	34.7995	32.0369	44.6778	34.884	40.8225	76.9673	58.8437	35.3942	100.361
800	Ect2	ENSMUSG00000027699.19	0.000581405	1.76447e-05	24	4	39.1173	125.223	177.882	167.115	84.6966	74.9196	119.365	140.893	114.885	119.779	124.111	103.156	103.021	71.8652	53.8533	55.2811	59.8117	62.2432	52.1242	47.9655	61.7854	63.9953	71.1394	71.7449	77.2776
801	Trim2	ENSMUSG00000027993.16	0.000581405	1.76447e-05	24	2	151.666	1274.47	1270.17	1324.54	1118.65	1131.89	954.916	1084.13	1309.5	964.12	953.642	1091.11	925.386	804.338	792.721	819.829	699.253	812.822	1016.95	671.518	904.715	835.398	953.795	937.467	906.256
802	Lingo4	ENSMUSG00000044505.5	0.000581405	1.76447e-05	24	16	6.15988	3.51094	0.961525	2.06315	7.69969	2.02485	2.79761	1.07552	0.973604	4.90896	3.18234	5.31729	7.22958	13.8202	9.6936	9.38736	16.3123	10.0687	6.38255	14.8257	18.7563	7.78321	14.0522	21.0452	8.02885
803	Gabpb2	ENSMUSG00000038766.16	0.000581405	1.76447e-05	24	4	125.23	725.593	662.491	731.388	564.277	513.301	528.748	649.615	626.028	451.624	561.153	508.333	452.752	396.18	383.436	456.851	387.145	360.644	439.332	325.294	385.056	364.081	447.037	390.292	466.677
804	Slc22a15	ENSMUSG00000033147.16	0.000581405	1.76447e-05	24	2	26.7563	117.031	121.152	105.221	109.996	102.255	73.6703	124.761	117.806	76.5798	85.9232	75.5056	65.9699	59.8877	31.2349	66.7545	48.9368	75.9733	58.5067	65.4076	67.302	88.2097	106.27	58.3525	79.2848
805	Clca3b	ENSMUSG00000037033.9	0.000581405	1.76447e-05	24	4	222.681	794.642	830.758	736.546	393.784	723.886	632.259	706.618	630.896	440.825	631.165	578.522	702.173	330.764	357.586	366.107	271.871	252.634	395.718	284.305	290.171	460.074	372.384	352.985	515.853
806	Ndufaf4	ENSMUSG00000028261.13	0.000581405	1.76447e-05	24	14	31.0578	77.2406	108.652	91.8103	97.896	150.852	100.714	91.4193	117.806	112.906	117.747	105.282	154.532	174.135	190.641	175.231	176.173	203.206	118.077	136.048	156.67	112.424	101	151.143	115.415
807	Hsdl2	ENSMUSG00000028383.17	0.000581405	1.76447e-05	24	18	49.0402	175.547	238.458	182.589	237.59	181.225	187.44	188.216	228.797	201.267	148.509	192.486	197.006	269.955	247.725	220.081	234.897	283.756	275.513	277.328	306.721	247.333	238.01	287.936	275.992
808	Wdr31	ENSMUSG00000028391.16	0.000581405	1.76447e-05	24	0	8.96011	35.1094	32.6919	37.1368	18.6992	17.2113	18.6507	22.586	22.3929	9.81792	13.7902	17.0153	10.8444	12.8989	6.4624	9.38736	3.26245	20.1375	19.1476	7.84891	11.0331	27.6736	20.2001	11.4792	34.1226
809	Czib	ENSMUSG00000028608.15	0.000581405	1.76447e-05	24	4	24.1025	180.228	171.151	194.968	163.893	158.951	175.317	189.292	175.249	155.123	163.36	173.344	178.932	114.247	130.325	150.198	146.81	117.164	131.906	133.431	144.534	146.151	139.644	149.23	139.501
810	Prdx1	ENSMUSG00000028691.12	0.000581405	1.76447e-05	24	22	454.108	2895.35	3493.22	3673.45	2590.39	2727.48	2505.72	2615.67	2911.08	2543.82	2042	2455.53	2407.45	2253.62	2318.93	2272.78	2289.16	2931.84	2939.16	2493.34	3006.52	3098.58	3116.96	3732.65	3200.5
811	Ybx1	ENSMUSG00000028639.14	0.000581405	1.76447e-05	24	20	121.162	1733.23	1829.78	1803.2	1751.13	1633.05	1642.19	1625.11	1704.78	1708.32	1571.02	1629.22	1560.68	1638.16	1782.55	1596.89	1780.21	1740.98	1762.65	1762.52	1946.24	1916.4	1861.92	1850.06	2005.2
812	Gm12940	ENSMUSG00000085334.7	0.000581405	1.76447e-05	24	4	18.0648	122.883	113.46	150.61	130.895	125.541	126.825	135.516	139.225	116.833	110.321	119.107	103.925	111.483	73.2405	104.304	94.6112	86.042	101.057	109.885	90.4715	104.641	100.122	95.6599	100.361
813	Slc25a33	ENSMUSG00000028982.9	0.000581405	1.76447e-05	24	14	13.6346	18.725	21.1535	23.7263	25.299	39.4847	30.7737	19.3594	28.2345	34.3627	35.0058	45.7287	40.6664	52.5169	64.624	50.0659	73.949	60.4125	63.8255	53.1981	49.649	57.0769	54.4524	51.6564	34.1226
814	Agap3	ENSMUSG00000023353.14	0.000581405	1.76447e-05	24	14	36.0175	98.3062	73.0759	90.7788	101.196	143.765	123.095	92.4949	91.5188	153.16	127.294	166.963	162.665	184.27	196.026	146.026	208.797	190.391	164.882	170.932	130.191	142.692	137.009	176.014	133.48
815	Slc5a1	ENSMUSG00000011034.6	0.000581405	1.76447e-05	24	12	152.236	616.755	667.298	661.241	864.565	750.209	825.294	826.001	830.485	911.103	1007.74	825.244	902.793	1126.81	1049.06	1009.66	1015.71	800.923	763.778	1047.39	802.107	667.626	662.212	557.697	718.582
816	Septin11	ENSMUSG00000058013.11	0.000581405	1.76447e-05	24	20	42.9976	162.673	188.459	161.958	193.592	160.976	185.575	148.422	169.407	128.615	160.178	128.679	136.458	190.719	188.487	127.251	176.173	252.634	202.114	257.27	269.208	242.144	211.662	225.757	248.894
817	Plac8	ENSMUSG00000029322.12	0.000581405	1.76447e-05	24	14	336.794	1418.42	1539.4	1455.56	1294.65	1533.83	1467.81	1279.87	1532.45	2103.98	1853.18	1773.85	2086.64	1975.37	2402.94	2026.63	2321.78	1950.59	2009.44	1658.74	2148.15	1779.76	1818.01	2019.38	1841.62
818	Cit	ENSMUSG00000029516.19	0.000581405	1.76447e-05	24	4	15.5269	57.3453	69.2298	67.0525	51.6979	55.6835	59.6823	51.625	43.8122	44.1806	47.7351	52.1095	54.2218	37.7753	17.2331	33.3773	23.9247	29.2909	28.7215	21.8025	27.5828	38.916	39.5219	40.1772	53.1911
819	Por	ENSMUSG00000005514.14	0.000581405	1.76447e-05	24	16	213.902	440.037	462.493	451.831	502.68	573.034	516.625	452.795	389.442	700.018	584.49	644.456	690.424	963.731	993.056	841.733	878.688	875.981	754.205	921.811	612.338	860.477	723.69	782.498	763.744
820	Fis1	ENSMUSG00000019054.13	0.000581405	1.76447e-05	24	10	42.2697	190.761	174.036	230.042	208.992	266.268	250.852	209.727	221.008	343.627	249.284	299.895	311.775	247.843	305.887	252.416	290.358	201.375	231.899	238.083	229.489	234.361	181.801	198.016	194.7
821	Ttyh3	ENSMUSG00000036565.7	0.000581405	1.76447e-05	24	14	53.7034	142.778	162.498	181.558	170.493	212.61	193.035	204.349	147.988	258.211	227.007	211.628	310.872	348.27	336.045	251.373	343.645	282.84	274.45	320.061	238.315	278.466	259.966	271.674	265.955
822	Cav1	ENSMUSG00000007655.16	0.000581405	1.76447e-05	24	0	58.4789	622.606	573.069	592.125	600.576	521.4	543.668	501.193	507.248	419.225	504.932	430.701	462.693	382.36	395.284	492.315	551.355	478.723	511.668	509.307	521.866	556.067	604.246	532.826	520.871
823	Mkrn1	ENSMUSG00000029922.15	0.000581405	1.76447e-05	24	2	126.228	1208.93	1196.14	1168.78	1414.54	1187.58	1319.54	1457.33	1342.6	1209.57	1101.09	1060.27	1152.21	1015.33	967.206	1082.67	990.699	1041.66	1125.46	1014.25	1066.9	1169.21	1261.19	1199.58	1160.17
824	Thnsl2	ENSMUSG00000054474.15	0.000581405	1.76447e-05	24	6	15.3744	47.9828	53.8454	55.7052	41.7983	50.6214	59.6823	49.474	54.5219	78.5434	51.9783	52.1095	59.644	31.3259	30.1579	45.8937	38.062	21.9682	34.0403	28.7793	19.8596	43.2401	28.1045	22.0018	41.1478
825	Tex261	ENSMUSG00000014748.13	0.000581405	1.76447e-05	24	16	89.6751	423.653	462.493	416.757	509.279	458.63	487.716	426.982	407.94	480.096	389.307	462.605	464.5	576.764	633.315	498.573	575.279	589.479	587.194	648.843	584.755	601.902	548.915	565.35	512.842
826	Abtb1	ENSMUSG00000030083.11	0.000581405	1.76447e-05	24	6	36.9751	110.009	129.806	119.663	113.295	98.2054	130.555	145.195	128.516	153.16	131.537	127.615	126.518	75.5506	76.4718	82.4001	61.9866	60.4125	75.5268	76.7449	55.1656	85.6153	79.0438	63.1355	88.3173
827	Rad18	ENSMUSG00000030254.16	0.000581405	1.76447e-05	24	2	11.3969	32.7687	53.8454	43.3262	31.8987	19.2361	26.111	40.8698	37.9706	22.5812	23.3372	26.5865	16.2665	12.8989	11.8477	10.4304	6.52491	6.40738	31.9127	21.8025	15.4464	31.1328	31.6175	22.9584	32.1154
828	Fut2	ENSMUSG00000055978.5	0.000581405	1.76447e-05	24	8	232.238	903.481	932.679	906.756	933.862	1312.11	1122.77	1112.09	1467.22	1294.98	1888.19	1649.42	1744.13	1122.2	1213.85	1067.03	959.162	1145.09	888.238	956.695	856.169	1017.01	895.83	815.022	955.433
829	Pex11a	ENSMUSG00000030545.9	0.000581405	1.76447e-05	24	14	48.4907	112.35	106.729	79.4314	174.893	150.852	146.408	153.8	158.697	159.05	140.023	169.09	194.295	234.023	320.966	265.975	283.834	210.528	179.775	257.27	300.101	196.31	177.41	224.801	188.678
830	Trim6	ENSMUSG00000072244.11	0.000581405	1.76447e-05	24	18	18.7362	23.4062	37.4995	36.1052	41.7983	24.2983	41.9641	23.6615	30.1817	36.3263	26.5195	25.523	40.6664	52.5169	56.0075	75.0989	38.062	74.1426	58.5067	75.8728	59.5788	53.6177	50.0611	58.3526	59.2127
831	Gvin-ps1	ENSMUSG00000109685.1	0.000581405	1.76447e-05	24	4	75.0722	293.748	405.764	358.989	306.887	238.933	247.122	385.037	280.398	265.084	212.156	259.484	266.591	191.641	163.714	150.198	155.51	139.132	218.07	137.792	182.046	186.797	188.827	185.58	231.833
832	Ano9	ENSMUSG00000054662.8	0.000581405	1.76447e-05	24	16	187.87	527.811	496.147	510.631	718.271	609.481	678.886	599.066	646.473	655.837	641.772	633.822	778.083	943.462	1063.07	826.087	936.324	929.071	851.007	935.764	1020.56	766.214	809.76	883.898	741.665
833	Ap2a2	ENSMUSG00000002957.11	0.000581405	1.76447e-05	24	18	58.5539	299.6	367.303	365.178	392.684	375.611	348.768	377.508	340.762	323.991	353.24	321.165	365.997	433.034	412.517	420.345	383.882	456.755	431.886	483.144	498.697	409.051	441.767	424.73	461.659
834	Ubxn8	ENSMUSG00000052906.7	0.000581405	1.76447e-05	24	4	33.2841	132.245	164.421	139.263	89.0964	127.566	113.769	122.609	139.225	107.015	114.564	108.473	99.4067	75.5506	74.3176	66.7545	75.0365	63.1585	75.5268	54.0703	71.7152	56.2121	101.879	72.7015	94.3389
835	Mtmr7	ENSMUSG00000039431.16	0.000581405	1.76447e-05	24	16	30.9545	60.8562	81.7296	66.0209	116.595	91.1185	97.9162	93.5704	82.7564	83.4523	99.7134	99.9651	103.925	147.416	173.408	112.648	125.061	136.386	131.906	146.513	161.083	127.991	106.27	127.228	128.462
836	Smim7	ENSMUSG00000044600.14	0.000581405	1.76447e-05	24	4	65.6941	496.212	522.108	486.904	527.979	544.686	502.637	543.138	518.931	506.605	451.893	543.428	487.093	374.068	404.977	478.755	423.032	378.036	444.651	388.085	412.638	442.778	442.645	458.211	404.453
837	Adamts18	ENSMUSG00000053399.9	0.000581405	1.76447e-05	24	4	6.94803	19.8953	12.4998	13.4105	13.1995	14.174	11.1904	39.7943	15.5777	7.85434	22.2764	10.6346	4.51849	1.8427	1.07707	10.4304	2.17497	1.83068	3.19128	5.23261	1.10331	7.78321	6.14785	4.783	3.01082
838	Abcb10	ENSMUSG00000031974.8	0.000581405	1.76447e-05	24	18	32.0043	129.905	131.729	133.073	148.494	138.702	125.892	121.534	96.3868	112.906	143.205	133.996	125.614	159.393	206.797	156.456	147.898	208.698	193.604	198.839	179.84	223.983	140.522	156.882	154.555
839	Mre11a	ENSMUSG00000031928.15	0.000581405	1.76447e-05	24	4	20.1977	138.097	132.69	112.442	107.796	92.1309	96.0512	109.703	110.991	105.052	80.6193	101.029	95.7919	70.9439	72.1635	83.4432	66.3366	69.5659	75.5268	68.0239	63.992	90.8041	83.4351	98.5297	83.2993
840	Hspa8	ENSMUSG00000015656.17	0.000581405	1.76447e-05	24	14	2321.35	3826.92	3432.64	3424.84	3539.66	4240.05	4221.59	3652.47	3843.79	3724.92	4128.56	3662.55	5690.58	12390.3	11640.9	8411.07	17197.5	8378.11	5191.14	9389.04	10638.1	4254.82	2811.32	3526.98	4373.71
841	Tln2	ENSMUSG00000052698.15	0.000581405	1.76447e-05	24	6	25.044	115.861	97.114	116.568	79.1968	113.392	116.567	136.591	112.938	127.633	159.117	106.346	102.118	73.7079	92.6278	80.3141	90.2612	72.3119	69.1443	79.3612	61.7854	72.6433	100.122	80.3543	81.2921
842	Manf	ENSMUSG00000032575.16	0.000581405	1.76447e-05	24	18	127.932	268.002	252.881	240.357	252.99	204.51	193.967	230.162	255.084	190.468	175.029	206.311	253.035	395.259	395.284	281.621	417.594	520.829	373.379	393.317	592.478	441.913	318.81	376.9	446.604
843	Uba7	ENSMUSG00000032596.14	0.000581405	1.76447e-05	24	8	41.2085	214.167	236.535	222.821	251.89	252.094	240.594	280.711	274.556	360.318	384.003	302.022	326.235	234.944	216.49	267.018	191.397	191.306	238.282	247.677	189.769	198.04	195.853	154.969	203.732
844	Slc18b1	ENSMUSG00000037455.16	0.000581405	1.76447e-05	24	16	35.8396	134.586	138.46	110.379	159.494	101.243	133.353	122.609	134.357	137.451	151.692	106.346	161.762	215.596	205.72	146.026	162.035	178.491	202.114	177.036	218.456	193.715	159.844	189.407	159.573
845	Ptprk	ENSMUSG00000019889.10	0.000581405	1.76447e-05	24	2	79.4011	732.615	675.952	632.357	641.274	522.413	584.7	700.164	636.737	506.605	592.976	475.366	501.552	449.618	455.599	378.623	469.793	472.316	466.99	545.935	538.416	545.689	561.211	449.602	539.94
846	Reep3	ENSMUSG00000019873.8	0.000581405	1.76447e-05	24	22	56.4158	545.365	700.952	595.22	570.877	494.065	478.391	522.703	533.535	428.061	513.418	503.016	472.634	529.776	520.223	461.024	477.406	567.511	585.067	514.539	569.308	545.689	580.533	634.225	590.12
847	Cactin	ENSMUSG00000034889.8	0.000581405	1.76447e-05	24	14	17.4473	29.2578	39.4225	39.1999	39.5984	66.8202	50.3569	34.4167	32.129	63.8165	62.5861	64.871	65.0662	86.6068	98.0131	77.185	89.1737	73.2272	69.1443	75.8728	48.5457	58.8065	66.7481	56.4393	76.274
848	Timp3	ENSMUSG00000020044.13	0.000581405	1.76447e-05	24	16	64.2023	280.875	277.881	244.484	266.189	230.833	261.11	247.37	261.9	245.448	353.24	299.895	281.953	352.877	346.815	364.021	452.394	389.935	360.614	492.737	316.65	269.818	370.628	294.632	348.251
849	Slc25a3	ENSMUSG00000061904.12	0.000581405	1.76447e-05	24	6	234.758	2833.32	2959.57	2873.97	2809.29	2841.88	2935.62	3096.43	3122.35	2989.56	2752.73	2968.11	2872.85	2517.13	2735.75	2933.03	2675.21	2412.84	2590.25	2569.21	2590.57	2513.98	2600.54	2567.51	2506
850	Ewsr1	ENSMUSG00000009079.16	0.000581405	1.76447e-05	24	2	102.141	1057.96	1002.87	1053.24	864.565	937.508	965.174	1055.09	946.343	908.158	905.907	984.763	925.386	690.091	756.101	793.753	724.265	770.717	802.074	818.031	751.355	908.041	952.039	879.115	893.209
851	Upp1	ENSMUSG00000020407.13	0.000581405	1.76447e-05	24	12	11.9642	33.9391	33.6534	39.1999	43.9982	46.5717	49.4244	41.9453	52.5746	57.9257	57.2822	42.5384	76.8142	73.7079	72.1635	57.3672	66.3366	54.9204	52.1242	59.3029	43.0291	42.3753	34.2523	31.5678	49.1767
852	Rhbdf1	ENSMUSG00000020282.18	0.000581405	1.76447e-05	24	14	52.0957	74.9	80.7681	86.6525	106.696	177.175	172.519	116.156	147.014	239.557	197.305	210.565	234.058	218.36	273.575	236.77	232.722	167.507	207.433	220.642	139.017	204.958	195.853	190.363	152.548
853	Fam114a2	ENSMUSG00000020523.14	0.000581405	1.76447e-05	24	4	32.4357	449.4	428.84	382.715	387.184	405.983	419.641	418.378	421.571	393.699	378.699	360.513	383.168	355.641	329.582	372.365	311.021	352.406	376.57	305.235	350.853	370.135	371.506	381.683	387.392
854	Tmem102	ENSMUSG00000089876.3	0.000581405	1.76447e-05	24	14	20.9759	42.1312	46.1532	44.3578	70.3971	90.106	62.4799	43.0209	60.3635	94.252	76.3762	75.5056	104.829	104.112	109.861	122.036	121.798	86.042	98.9295	89.8264	107.021	91.6689	85.1917	99.4863	98.3534
855	Rph3al	ENSMUSG00000020847.15	0.000581405	1.76447e-05	24	12	16.544	165.014	155.767	161.958	149.594	182.237	173.452	138.742	165.513	186.541	182.454	177.598	179.836	206.382	204.643	198.178	208.797	168.423	161.691	177.036	175.427	149.611	161.601	154.969	177.638
856	Tmem106a	ENSMUSG00000034947.13	0.000581405	1.76447e-05	24	6	38.2051	118.201	128.844	137.2	129.795	160.976	150.138	136.591	143.12	169.85	160.178	165.9	148.206	82.0001	89.3966	146.026	113.098	59.4971	103.184	88.0822	80.5417	69.1841	109.783	83.2241	102.368
857	Tepsin	ENSMUSG00000025377.14	0.000581405	1.76447e-05	24	14	22.9337	62.0265	64.4222	85.6209	82.4967	115.417	99.7813	92.4949	82.7564	116.833	100.774	114.854	148.206	128.067	177.716	127.251	176.173	135.47	82.9731	104.652	116.951	111.559	102.757	98.5297	95.3425
858	Taf1b	ENSMUSG00000059669.8	0.000581405	1.76447e-05	24	2	11.1167	46.8125	61.5376	60.863	53.8978	37.4598	48.4918	53.7761	38.9442	43.1989	25.4587	45.7287	42.4738	29.4832	19.3872	27.119	20.6622	24.7142	31.9127	40.1166	36.4093	49.2937	40.4002	45.9168	39.1406
859	Hbp1	ENSMUSG00000002996.17	0.000581405	1.76447e-05	24	2	46.3456	283.216	261.535	273.368	271.689	183.249	245.257	328.034	261.9	242.503	255.648	240.342	175.317	163.079	138.942	156.456	128.323	159.269	202.114	139.536	177.633	162.583	223.958	208.539	211.761
860	H1f3	ENSMUSG00000052565.7	0.000581405	1.76447e-05	24	20	7.86804	4.68125	16.3459	11.3474	12.0995	2.02486	4.66268	1.07552	5.84163	2.94538	1.06078	3.19038	6.32588	19.3483	2.15413	9.38736	9.78736	39.3596	13.8289	13.0815	17.653	22.4848	14.9305	21.0452	18.0649
861	H2bc4	ENSMUSG00000018102.5	0.000581405	1.76447e-05	24	4	37.2321	287.897	347.111	298.126	273.889	311.828	263.908	322.656	311.553	272.938	242.919	244.595	243.095	239.551	230.492	225.297	220.759	248.973	194.668	204.072	232.799	236.956	276.653	242.976	210.757
862	Mtx3	ENSMUSG00000021704.8	0.000581405	1.76447e-05	24	2	32.2769	236.403	213.458	252.736	207.892	178.187	138.015	224.784	205.43	160.032	153.813	189.296	168.991	113.326	124.94	117.864	118.536	125.402	140.416	100.292	137.914	133.179	150.183	129.141	148.534
863	Sv2c	ENSMUSG00000051111.16	0.000581405	1.76447e-05	24	6	19.9771	46.8125	42.3071	68.0841	63.7974	71.8823	72.7378	74.211	72.0467	80.507	79.5585	66.9979	46.9922	36.854	60.3157	56.3242	52.1993	26.5449	39.3591	35.7561	38.6159	30.268	45.6698	25.8282	30.1082
864	Micu2	ENSMUSG00000021973.9	0.000581405	1.76447e-05	24	4	61.9062	410.779	418.263	394.062	334.386	422.182	356.229	438.813	426.439	395.662	358.544	352.005	345.212	266.27	249.88	285.793	316.458	290.163	338.275	302.619	308.927	331.219	298.61	290.806	329.183
865	Atp8a2	ENSMUSG00000021983.16	0.000581405	1.76447e-05	24	8	47.9874	147.459	151.921	166.084	191.392	213.622	264.84	191.443	245.348	182.613	208.974	188.232	201.524	151.101	199.257	210.694	201.185	127.232	121.268	134.304	133.501	128.855	93.9743	110.966	133.48
866	Cdca2	ENSMUSG00000048922.18	0.000581405	1.76447e-05	24	2	17.0503	71.389	70.1913	84.5893	42.8983	51.6338	44.7617	63.4558	51.601	37.3081	36.0665	46.7922	30.7257	22.1124	22.6184	14.6026	19.5747	11.8994	25.5302	22.6746	16.5497	32.8624	21.0784	22.0018	44.1587
867	Pabpc1	ENSMUSG00000022283.15	0.000581405	1.76447e-05	24	6	298.604	2711.61	2630.73	2454.12	2558.5	2675.84	2709.02	2812.49	2671.57	2497.68	2753.79	2631	2484.26	2224.14	2232.76	2197.68	2371.8	2107.11	2207.3	2326.76	2243.03	2152.49	2303.69	2081.56	2170.8
868	G930009F23Rik	ENSMUSG00000115009.1	0.000581405	1.76447e-05	24	22	3.17873	8.19218	16.3459	6.18946	6.59973	3.03728	1.86507	4.30209	4.86802	0.981792	2.12156	7.44421	1.80739	1.8427	1.07707	2.08608	1.08749	5.49204	5.31879	3.4884	3.30993	9.51281	8.78265	5.73959	12.0433
869	Cyp2d37-ps	ENSMUSG00000075517.5	0.000581405	1.76447e-05	24	2	14.7278	70.2187	55.7685	57.7683	40.6983	47.5841	43.8292	54.8516	55.4954	53.0168	39.2489	46.7922	26.2072	8.29214	7.53947	14.6026	4.34994	8.23807	37.2315	10.4652	16.5497	20.7552	25.4697	13.3924	36.1298
870	Adcy6	ENSMUSG00000022994.9	0.000581405	1.76447e-05	24	10	239.404	1231.17	1199.98	1290.5	1247.35	1572.3	1617.02	1351.93	1326.05	1605.23	1740.74	1589.87	1685.39	1658.43	1659.76	1633.4	1620.35	1315.34	1396.71	1403.21	1208.13	1183.91	1435.96	1329.67	1140.1
871	Troap	ENSMUSG00000032783.9	0.000581405	1.76447e-05	24	6	8.40604	15.2141	15.3844	22.6947	10.9995	21.261	39.1665	26.888	16.5513	34.3627	28.6411	37.2211	18.0739	12.8989	9.6936	15.6456	9.78736	7.32272	12.7651	8.72101	4.41324	13.8368	5.26959	10.5226	14.0505
872	Smagp	ENSMUSG00000053559.13	0.000581405	1.76447e-05	24	12	57.2409	320.666	306.726	308.442	389.384	504.189	467.2	380.735	400.151	505.623	435.981	475.366	490.707	450.54	548.227	539.252	560.055	417.395	454.225	398.55	420.361	443.643	394.341	434.296	389.399
873	Copz1	ENSMUSG00000060992.9	0.000581405	1.76447e-05	24	20	73.5559	689.314	754.797	710.756	705.071	677.314	697.537	748.563	721.441	687.254	635.408	677.423	666.025	745.371	764.717	698.837	793.864	939.139	788.245	848.554	881.546	909.771	839.621	818.849	853.065
874	Carhsp1	ENSMUSG00000008393.9	0.000581405	1.76447e-05	24	20	71.7049	495.042	497.108	515.788	499.38	482.928	499.839	483.985	441.043	453.588	425.373	409.432	459.078	562.023	552.535	406.786	560.055	706.643	556.346	556.4	586.962	686.652	578.776	648.574	688.473
875	Ntan1	ENSMUSG00000022681.15	0.000581405	1.76447e-05	24	2	25.5791	258.639	233.651	241.389	226.591	247.032	219.146	236.615	209.325	224.83	220.642	212.692	234.961	165.843	171.254	158.542	141.373	201.375	181.903	173.548	173.22	219.66	210.784	190.363	189.681
876	Klhl24	ENSMUSG00000062901.3	0.000581405	1.76447e-05	24	4	143.626	617.925	489.416	558.083	445.482	294.616	476.526	514.099	457.594	432.97	413.704	414.749	244.902	230.337	215.413	248.244	214.234	210.528	414.866	205.816	179.84	287.114	310.027	307.068	262.945
877	Pdia5	ENSMUSG00000022844.8	0.000581405	1.76447e-05	24	6	43.5384	306.622	306.726	296.063	314.587	387.76	403.788	390.414	335.894	334.791	384.003	364.766	429.256	306.809	380.205	285.793	356.695	274.602	265.94	292.154	222.869	277.601	312.662	262.108	298.071
878	Pcnp	ENSMUSG00000071533.11	0.000581405	1.76447e-05	24	20	33.5045	312.473	348.072	285.747	326.687	290.567	290.019	286.089	296.949	263.12	275.803	273.309	290.087	304.045	336.045	328.558	325.158	363.39	347.849	333.142	411.535	356.298	351.306	375.943	305.096
879	Arl6	ENSMUSG00000022722.18	0.000581405	1.76447e-05	24	2	7.95014	31.5984	35.5764	36.1052	30.7987	25.3107	16.7856	17.2083	22.3929	19.6358	15.9117	18.0788	19.8813	13.8202	10.7707	12.5165	14.1373	15.5608	18.0839	17.442	15.4464	14.7016	30.7393	28.698	31.1118
880	N6amt1	ENSMUSG00000044442.11	0.000581405	1.76447e-05	24	2	21.4064	135.756	116.344	144.421	86.8965	80.9942	57.8172	96.7969	79.8356	71.6708	62.5861	79.7594	59.644	39.618	37.6973	45.8937	34.7995	47.5977	63.8255	53.1981	38.6159	40.6457	86.9482	48.7865	58.2091
881	Scaf4	ENSMUSG00000022983.16	0.000581405	1.76447e-05	24	16	29.7589	141.608	151.921	175.368	161.693	158.951	138.948	141.969	146.041	122.724	176.09	165.9	157.243	197.169	208.951	186.704	195.747	222.428	198.923	200.583	180.943	176.419	194.096	215.235	165.595
882	Chaf1b	ENSMUSG00000022945.12	0.000581405	1.76447e-05	24	22	18.814	43.3015	49.9993	61.8946	38.4984	30.3728	22.3808	27.9636	34.0762	24.5448	27.5803	25.523	28.9183	21.191	21.5413	20.8608	20.6622	45.767	64.8893	32.2677	47.4424	75.2377	50.9393	59.3091	90.3245
883	Bicdl2	ENSMUSG00000043782.9	0.000581405	1.76447e-05	24	14	12.5948	28.0875	22.1151	14.4421	23.0991	40.4971	52.222	36.5677	32.129	37.3081	49.8567	46.7922	48.7996	65.4158	66.7781	56.3242	70.6865	56.7511	42.5503	62.7913	57.3722	63.9953	39.5219	51.6564	48.1731
884	Itpr3	ENSMUSG00000042644.9	0.000581405	1.76447e-05	24	14	95.506	409.609	435.571	479.683	501.58	589.233	543.668	487.211	492.644	658.782	655.562	587.029	629.877	815.394	921.969	596.619	700.34	721.288	544.644	745.646	545.036	610.55	592.829	601.701	584.098
885	Mettl4	ENSMUSG00000055660.9	0.000581405	1.76447e-05	24	4	30.5976	141.608	119.229	142.358	125.395	107.317	119.365	118.307	121.701	85.4159	117.747	99.9651	112.962	74.6293	71.0864	88.6584	64.1616	71.3966	74.4631	71.5123	77.2318	76.9673	73.7742	78.4411	93.3353
886	Kif20a	ENSMUSG00000003779.16	0.000581405	1.76447e-05	24	4	36.093	94.7953	122.114	105.221	57.1977	61.7581	81.1306	126.912	79.8356	87.3795	64.7076	68.0614	63.2588	25.7978	28.0037	21.9038	26.0996	28.3756	39.3591	27.0351	23.1695	34.592	43.9132	28.698	58.2091
887	4930511M06Rik	ENSMUSG00000086607.7	0.000581405	1.76447e-05	24	20	8.89968	24.5766	18.269	27.8526	19.7992	6.07456	12.123	9.67969	15.5777	8.83613	14.8509	10.6346	4.51849	14.7416	14.0019	12.5165	6.52491	29.2909	22.3389	19.1862	19.8596	22.4848	33.3741	25.8282	20.0721
888	Fads1	ENSMUSG00000010663.5	0.000581405	1.76447e-05	24	22	30.3566	179.058	195.19	174.337	193.592	135.665	181.844	152.724	140.199	152.178	144.266	140.377	108.444	153.865	154.021	135.595	158.773	137.301	193.604	168.315	169.91	239.55	213.418	226.714	218.786
889	Sema4g	ENSMUSG00000025207.16	0.000581405	1.76447e-05	24	6	294.263	1735.57	1665.36	1797.01	1887.52	2012.7	2142.03	1939.16	1824.54	2087.29	1908.34	2060.98	1877.88	1489.82	1489.58	1718.93	1366.97	1150.58	1539.26	1594.2	1216.95	1500.43	1718.76	1504.73	1479.32
890	Otud5	ENSMUSG00000031154.15	0.000581405	1.76447e-05	24	6	32.5624	417.801	381.725	403.347	390.484	420.157	429.899	435.586	401.125	439.843	392.489	381.782	397.627	376.832	342.507	380.709	381.707	335.93	377.634	374.131	330.993	371.865	395.219	324.287	351.262
891	Glod5	ENSMUSG00000031163.2	0.000581405	1.76447e-05	24	12	19.0369	66.7078	72.1144	55.7052	65.9973	66.8202	90.456	89.2683	80.8092	92.2884	80.6193	103.156	96.6956	82.0001	112.015	114.734	129.411	87.8727	93.6107	102.036	114.744	78.6969	57.0872	72.7015	69.2488
892	Smc1a	ENSMUSG00000041133.11	0.000581405	1.76447e-05	24	2	69.0809	502.064	496.147	521.978	459.781	439.394	466.268	492.589	567.611	417.262	411.583	349.878	403.952	331.686	344.661	355.677	389.32	345.083	313.809	384.596	377.332	353.704	448.793	352.985	449.615
893	Dsg3	ENSMUSG00000056632.8	0.000693173	2.10603e-05	24	2	3.379	11.7031	17.3074	14.4421	12.0995	7.08699	5.59521	7.52865	3.89442	2.94538	6.36468	5.31729	1.80739	0.921349	0	3.12912	3.26245	2.74602	2.12752	0	2.20662	3.4592	5.26959	1.9132	7.02524
894	Bard1	ENSMUSG00000026196.7	0.000725927	2.44758e-05	24	2	10.1497	38.6203	36.5379	41.2631	19.7992	16.1988	18.6507	24.737	26.2873	21.5994	12.7294	9.57113	10.8444	7.37079	6.4624	11.4734	9.78736	10.0687	18.0839	6.97681	11.0331	20.7552	29.861	14.349	25.0901
895	Dnajb2	ENSMUSG00000026203.16	0.000725927	2.44758e-05	24	14	30.6899	112.35	99.9986	101.095	114.395	131.616	127.757	104.326	101.255	123.706	124.111	129.742	162.665	222.966	187.41	157.499	234.897	195.883	149.99	191.862	173.22	160.853	147.548	175.058	155.559
896	Hjurp	ENSMUSG00000044783.16	0.000725927	2.44758e-05	24	4	292.841	1293.19	1283.64	1586.57	959.161	1042.8	1050.04	1287.4	1111.86	1098.63	1118.06	1091.11	813.327	652.315	611.774	787.495	724.265	611.447	743.567	646.227	698.396	635.629	811.517	728.929	812.921
897	Vps4b	ENSMUSG00000009907.17	0.000725927	2.44758e-05	24	2	48.5093	710.379	774.989	674.651	738.07	661.115	665.83	725.977	775.963	641.11	699.054	624.25	651.565	586.899	620.391	626.867	539.392	552.866	642.51	591.284	628.887	636.494	660.455	649.531	568.041
898	Cdh19	ENSMUSG00000047216.8	0.000725927	2.44758e-05	24	10	10.3647	24.5766	21.1535	18.5684	27.4989	37.4598	31.7062	38.7188	36.997	32.3991	53.039	57.4268	38.859	41.4607	44.1597	33.3773	58.7242	42.1057	26.594	27.9072	26.4795	22.4848	26.3479	23.915	25.0901
899	Mcm6	ENSMUSG00000026355.11	0.000725927	2.44758e-05	24	22	106.239	326.517	374.033	374.462	233.191	226.784	169.721	182.839	233.665	205.195	159.117	187.169	180.739	191.641	136.787	158.542	168.56	292.909	361.678	277.328	306.72	358.892	371.506	299.416	431.55
900	Nucks1	ENSMUSG00000026434.12	0.000725927	2.44758e-05	24	2	43.9501	354.605	407.687	414.694	333.286	297.654	339.443	369.979	391.389	352.463	300.201	295.642	313.583	224.809	263.881	247.2	234.897	267.279	299.98	255.526	314.444	303.545	311.784	298.459	311.118
901	Tor1aip1	ENSMUSG00000026466.16	0.000725927	2.44758e-05	24	4	64.5835	280.875	277.881	269.242	221.091	255.132	219.146	282.862	282.345	229.739	253.527	229.707	206.947	152.023	161.56	191.919	204.447	136.386	154.245	176.164	116.951	119.343	219.566	128.184	163.588
902	Creg1	ENSMUSG00000040713.12	0.000725927	2.44758e-05	24	20	50.7942	321.836	345.187	370.336	328.887	277.405	293.749	265.654	274.556	271.956	208.974	223.326	225.021	317.865	324.197	263.889	303.408	365.221	318.064	312.212	353.06	317.382	360.967	410.381	344.237
903	Tagln2	ENSMUSG00000026547.15	0.000725927	2.44758e-05	24	14	207.954	1005.3	916.333	958.335	1053.76	1310.08	1250.53	1095.96	1035.92	1233.13	1045.93	1160.23	1463.99	1400.45	1616.68	1430.01	1708.44	1401.39	1522.24	1542.75	1456.37	1397.52	1182.14	1224.45	1228.41
904	Mia3	ENSMUSG00000056050.13	0.000725927	2.44758e-05	24	6	195.759	1460.55	1539.4	1473.09	1428.84	1457.9	1354.04	1705.78	1643.44	1390.22	1608.14	1237.87	1370	1274.23	1329.1	1226.61	1192.97	1209.16	1088.22	1159.02	1015.05	1100.89	1321.79	1213.92	1103.97
905	Cenpf	ENSMUSG00000026605.14	0.000725927	2.44758e-05	24	6	61.6009	152.141	118.268	139.263	87.9964	135.665	112.837	173.159	125.595	141.378	136.841	161.646	92.1771	60.809	44.1597	52.152	41.3244	31.1216	42.5503	29.6514	37.5126	50.1585	36.0089	52.613	90.3245
906	Ints7	ENSMUSG00000037461.10	0.000725927	2.44758e-05	24	2	45.5702	310.133	306.726	320.82	184.793	184.262	155.733	244.143	166.486	194.395	179.272	202.057	164.473	113.326	96.936	106.39	90.2612	117.164	157.436	110.757	119.158	156.529	195.853	138.707	174.627
907	Prpf18	ENSMUSG00000039449.14	0.000725927	2.44758e-05	24	4	33.5387	252.787	255.766	263.052	229.891	214.635	214.483	253.823	225.876	212.067	217.46	224.39	197.91	179.663	161.56	165.843	203.36	169.338	189.349	156.978	195.286	187.662	192.34	199.929	196.707
908	Pmpca	ENSMUSG00000026926.14	0.000725927	2.44758e-05	24	22	34.5342	318.325	336.534	360.02	349.786	304.741	297.479	271.031	285.266	301.41	260.952	276.499	309.064	277.326	271.421	314.998	276.221	311.216	307.426	324.422	325.477	356.298	322.323	378.813	354.273
909	Hspa5	ENSMUSG00000026864.13	0.000725927	2.44758e-05	24	18	1139.12	1877.18	1918.24	1900.16	2075.62	1417.4	1375.49	1506.81	1643.44	1332.29	1189.14	1190.01	2057.72	3610.77	3188.12	2457.4	3519.1	4582.19	2900.87	3191.02	4893.18	2996.54	2460.02	3004.68	3402.22
910	Zdhhc5	ENSMUSG00000034075.10	0.000725927	2.44758e-05	24	16	88.0263	636.65	605.761	594.188	645.674	569.997	603.351	553.894	607.529	563.549	656.623	537.047	660.602	762.877	772.257	699.88	715.565	770.717	642.51	756.111	769.008	707.407	707.003	698.317	694.495
911	Dhx35	ENSMUSG00000027655.14	0.000725927	2.44758e-05	24	2	13.5056	107.669	95.191	135.137	109.996	104.28	110.972	108.628	103.202	110.942	89.1056	104.219	105.733	74.6293	78.6259	71.9697	75.0365	89.7034	90.4194	79.3612	81.645	95.1281	106.27	92.7901	108.389
912	Acot8	ENSMUSG00000017307.16	0.000725927	2.44758e-05	24	16	26.1993	71.389	71.1528	58.7999	70.3971	66.8202	99.7813	62.3803	72.0467	101.125	73.1939	103.156	84.0438	132.674	140.019	99.0888	104.399	112.587	111.695	124.71	125.777	102.047	104.513	125.314	85.3065
913	Igsf10	ENSMUSG00000036334.12	0.000725927	2.44758e-05	24	2	43.2915	172.036	190.382	196	210.091	124.529	206.09	220.482	183.038	124.688	180.333	101.029	128.325	90.2922	67.8552	85.5293	86.9988	101.603	121.268	114.245	72.8185	95.1281	133.496	110.009	126.454
914	Bche	ENSMUSG00000027792.11	0.000725927	2.44758e-05	24	8	90.2758	450.57	449.032	478.652	408.083	481.915	422.439	404.396	517.958	465.369	503.871	539.174	475.345	334.45	374.819	424.517	395.844	251.719	309.554	236.339	337.613	234.361	241.523	228.627	252.909
915	Rrnad1	ENSMUSG00000004896.16	0.000725927	2.44758e-05	24	14	15.3122	78.4109	84.6142	81.4946	98.996	108.33	128.69	110.779	106.123	110.942	121.99	103.156	117.481	142.809	165.868	139.767	178.348	129.978	123.396	135.176	123.571	123.667	130.861	140.62	114.411
916	Kcna2	ENSMUSG00000040724.5	0.000725927	2.44758e-05	24	6	21.0664	63.1969	57.6915	90.7788	119.895	69.8575	95.1186	78.5131	72.0467	61.8529	77.437	70.1883	60.5477	35.9326	44.1597	50.0659	45.6744	40.275	48.9329	38.3724	30.8927	42.3753	49.1828	34.4376	43.155
917	Mexis	ENSMUSG00000086712.2	0.000725927	2.44758e-05	24	0	4.80561	23.4062	19.2305	24.7578	29.6988	18.2237	18.6507	16.1328	19.4721	12.7633	16.9725	15.9519	12.6518	16.5843	7.53947	9.38736	7.61239	26.5449	17.0201	13.9536	19.8596	31.9976	18.4436	23.915	20.0721
918	Haus6	ENSMUSG00000038047.18	0.000725927	2.44758e-05	24	0	10.2385	78.4109	75.9605	84.5893	71.4971	56.6959	73.6703	69.9089	75.9411	65.7801	56.2214	61.6806	54.2218	53.4382	49.5451	53.195	51.1118	57.6664	69.1443	49.7097	63.992	66.5897	64.1133	59.3091	78.2812
919	Nasp	ENSMUSG00000028693.15	0.000725927	2.44758e-05	24	18	44.7424	190.761	199.036	172.273	149.594	177.175	148.273	148.422	157.724	169.85	123.051	139.313	194.295	177.82	179.87	173.145	194.66	262.703	240.409	223.258	275.828	248.198	205.514	257.325	277.999
920	Meaf6	ENSMUSG00000028863.13	0.000725927	2.44758e-05	24	4	31.126	159.162	157.69	187.747	127.595	125.541	124.027	143.044	138.252	124.688	130.476	112.727	104.829	92.1349	84.0112	104.304	81.5614	59.4971	101.057	87.2101	75.0252	63.9953	118.566	92.7901	109.393
921	Thrap3	ENSMUSG00000043962.16	0.000725927	2.44758e-05	24	2	47.5303	609.733	662.491	710.756	613.775	608.469	575.374	564.649	636.737	557.658	639.651	533.856	613.61	539.911	495.451	497.53	456.744	515.337	566.983	545.935	534.003	555.202	605.124	559.611	586.106
922	Zbtb17	ENSMUSG00000006215.12	0.000725927	2.44758e-05	24	14	10.4587	45.6422	45.1917	53.642	47.2981	52.6462	55.9521	53.7761	37.9706	76.5798	54.0998	62.7441	64.1625	73.7079	77.5488	70.9267	73.949	58.5818	51.0604	72.3844	65.0954	57.9417	52.6959	63.1355	58.2091
923	Rbm47	ENSMUSG00000070780.11	0.000725927	2.44758e-05	24	14	77.5334	291.408	311.534	336.294	366.285	439.394	359.959	329.11	389.442	417.262	510.236	434.955	484.382	527.933	550.381	456.851	597.029	512.591	395.718	459.597	418.155	399.538	502.367	410.381	348.251
924	Btbd8	ENSMUSG00000111375.4	0.000725927	2.44758e-05	24	2	8.13686	55.0047	40.3841	55.7052	26.3989	35.435	39.1665	34.4167	38.9442	24.5448	32.8842	43.6018	24.3998	12.8989	16.156	22.9469	15.2248	24.7142	27.6577	23.5467	17.653	32.8624	29.861	26.7848	22.0793
925	Dipk1a	ENSMUSG00000029270.10	0.000725927	2.44758e-05	24	22	31.0986	101.817	127.883	104.189	147.394	70.8699	85.7933	121.534	90.5452	70.689	45.6136	72.3152	51.5107	78.3147	52.7763	58.4102	65.2491	107.095	122.332	68.896	100.401	143.557	107.148	103.313	134.483
926	Rnf212	ENSMUSG00000055385.12	0.000725927	2.44758e-05	24	4	23.6346	56.175	40.3841	69.1157	34.0986	51.6338	46.6268	48.3985	64.2579	34.3627	45.6136	56.3633	28.9183	8.29214	14.0019	19.8178	9.78736	9.1534	20.2114	19.1862	8.82649	10.3776	24.5914	16.2622	18.0649
927	Ptcd1	ENSMUSG00000029624.10	0.000725927	2.44758e-05	24	14	16.0036	59.6859	58.653	52.6104	49.498	96.1806	79.2655	61.3047	63.2843	68.7254	81.6801	86.1402	88.5623	101.348	109.861	98.0457	102.224	88.788	56.3792	84.5938	89.3682	82.1561	72.0177	73.6581	65.2344
928	Ahcyl2	ENSMUSG00000029772.17	0.000725927	2.44758e-05	24	0	209.509	2094.86	2543.23	2224.08	2257.11	1744.41	1887.45	1887.54	1993.94	1416.73	1584.81	1391	1604.06	1780.05	1741.62	1671.99	1654.06	1792.24	1724.35	1822.69	1880.04	1723.55	1892.66	1922.76	1917.89
929	Cald1	ENSMUSG00000029761.16	0.000725927	2.44758e-05	24	0	164.889	1413.74	1331.71	1459.68	1242.95	1123.79	1085.47	1159.41	1254.98	873.795	1249.6	1106	1088.05	960.046	813.186	856.336	846.063	1100.24	905.258	1123.27	986.36	1183.91	1261.19	982.427	1193.29
930	Nop2	ENSMUSG00000038279.10	0.000725927	2.44758e-05	24	14	25.8173	71.389	98.0756	79.4314	79.1968	96.1806	93.2536	75.2865	87.6244	95.2338	115.625	86.1402	135.554	154.787	152.944	152.284	177.26	149.201	92.547	147.385	119.158	115.019	131.74	120.531	115.415
931	Fkbp4	ENSMUSG00000030357.10	0.000725927	2.44758e-05	24	16	330.085	585.156	577.876	599.346	644.574	773.495	683.549	568.951	523.799	643.074	609.949	578.522	853.994	1325.82	1330.18	996.103	1703	1219.23	942.49	1118.9	1197.09	948.687	786.047	930.771	994.573
932	Irf2bp1	ENSMUSG00000044030.4	0.000725927	2.44758e-05	24	14	19.757	62.0265	50.9608	62.9262	59.3976	111.367	89.5234	73.1355	67.1787	91.3067	85.9232	102.092	109.347	119.775	120.632	133.509	118.536	97.0261	109.567	104.652	87.1616	114.154	105.392	85.1373	77.2776
933	Plekhg2	ENSMUSG00000037552.17	0.000725927	2.44758e-05	24	14	32.2193	78.4109	71.1529	79.4314	101.196	118.454	125.892	82.8152	100.281	145.305	127.294	119.107	146.399	198.09	200.334	194.005	159.86	181.237	151.054	189.246	161.083	199.769	173.896	174.101	146.526
934	E2f8	ENSMUSG00000046179.17	0.000725927	2.44758e-05	24	0	16.5923	80.7515	96.1525	81.4946	59.3976	56.6959	35.4363	66.6823	48.6802	59.8893	41.3704	44.6653	37.9553	23.9551	31.2349	38.5925	20.6622	36.6136	51.0604	43.605	44.1324	56.2121	60.6003	59.3091	86.3101
935	Tead1	ENSMUSG00000055320.18	0.000725927	2.44758e-05	24	0	44.4414	500.894	437.494	385.81	379.485	285.505	349.701	319.43	355.366	272.938	317.173	354.132	288.279	271.798	235.878	250.33	252.297	357.898	322.319	267.735	355.266	314.788	325.836	357.768	380.367
936	Nsmce1	ENSMUSG00000030750.13	0.000725927	2.44758e-05	24	2	22.5753	115.861	101.922	116.568	101.196	113.392	113.769	114.005	124.621	88.3613	70.0115	101.029	93.9845	74.6293	67.8552	69.8837	64.1616	79.6346	71.2718	80.2333	61.7854	119.343	81.6786	86.0939	82.2957
937	Fbrs	ENSMUSG00000042423.9	0.000725927	2.44758e-05	24	12	33.5955	161.503	139.421	150.61	157.294	205.523	203.293	136.591	147.014	209.122	228.068	176.534	228.635	250.607	224.03	227.383	260.996	207.782	170.201	208.432	171.013	161.718	191.462	187.493	173.624
938	Fbxl19	ENSMUSG00000030811.14	0.000725927	2.44758e-05	24	12	22.2729	87.7734	97.114	72.2104	83.5966	151.864	128.69	101.099	114.885	142.36	114.564	133.996	151.821	153.865	163.714	140.81	169.648	100.688	92.547	127.327	114.744	98.5873	104.513	106.183	103.371
939	Cers4	ENSMUSG00000008206.16	0.000725927	2.44758e-05	24	16	30.9463	241.084	204.805	225.915	243.09	173.125	233.134	204.349	214.193	244.466	256.709	263.738	264.783	282.854	262.804	248.244	267.521	288.332	278.705	316.573	283.551	221.389	310.906	300.372	248.894
940	Upf3a	ENSMUSG00000038398.8	0.000725927	2.44758e-05	24	8	25.527	160.333	121.152	157.831	129.795	142.752	144.543	164.555	149.935	207.158	186.697	175.471	152.725	96.7417	123.863	144.982	147.898	108.01	120.205	119.478	68.4053	102.911	113.296	104.269	95.3425
941	Klhl2	ENSMUSG00000031605.8	0.000725927	2.44758e-05	24	16	41.672	152.141	146.152	150.61	160.594	134.653	110.039	147.346	155.777	129.596	137.901	112.727	176.221	198.09	221.876	203.393	226.197	231.581	167.01	238.083	226.179	176.419	164.236	183.667	199.718
942	Cyb5b	ENSMUSG00000031924.4	0.000725927	2.44758e-05	24	18	258.37	1496.83	1709.59	1552.52	1751.13	1575.34	1574.12	1522.94	1591.84	1621.92	1563.59	1556.9	1540.8	1774.52	1940.87	1682.42	1803.05	1970.73	1879.66	1991.01	2126.08	1963.1	2045.48	2064.34	1898.82
943	Mlkl	ENSMUSG00000012519.14	0.000725927	2.44758e-05	24	8	15.626	76.0703	90.3833	87.684	97.896	119.466	96.9837	96.7969	96.3868	116.833	121.99	103.156	121.999	74.6293	104.475	100.132	95.6987	72.3119	94.6745	82.8496	76.1285	79.5617	66.7481	74.6147	86.3101
944	Ddx43	ENSMUSG00000070291.4	0.000725927	2.44758e-05	24	2	5.48075	38.6203	39.4225	31.9789	17.5993	11.1367	15.8531	21.5104	19.4721	14.7269	23.3372	24.4596	15.3628	6.44944	6.4624	7.30128	5.43742	10.0687	9.57382	9.59311	11.0331	10.3776	7.90438	16.2622	16.0577
945	Tfdp2	ENSMUSG00000032411.15	0.000725927	2.44758e-05	24	4	80.5876	394.395	381.725	383.747	299.188	314.865	277.896	361.375	360.234	271.956	317.173	283.943	232.25	212.832	207.874	220.081	181.61	187.645	260.621	183.141	187.563	208.417	260.845	216.191	189.681
946	Dag1	ENSMUSG00000039952.15	0.000725927	2.44758e-05	24	20	95.3375	945.612	1007.68	908.819	969.061	921.309	967.039	972.271	820.749	826.669	880.448	819.927	906.408	1060.47	995.21	876.153	1005.92	1125.87	973.339	1183.44	1054.77	1056.79	1139.99	1063.74	1201.32
947	Wdr48	ENSMUSG00000032512.7	0.000725927	2.44758e-05	24	2	35.5101	431.845	414.417	443.578	426.783	351.312	359.026	383.961	404.046	379.954	333.085	369.02	333.464	306.809	312.349	332.73	312.108	325.861	347.849	334.887	357.473	302.68	363.602	392.206	337.212
948	Septin10	ENSMUSG00000019917.10	0.000725927	2.44758e-05	24	2	13.6389	91.2843	74.0374	74.2735	87.9964	64.7953	61.5474	87.1172	66.2051	71.6708	70.0115	53.1729	50.607	45.1461	45.2368	56.3242	38.062	44.8517	45.7416	47.9656	49.649	42.3753	59.722	61.2223	71.256
949	Mier2	ENSMUSG00000042570.14	0.000725927	2.44758e-05	24	14	25.3992	47.9828	54.8069	70.1472	64.8974	107.317	81.1306	65.6068	65.2315	98.1792	77.437	107.409	107.54	156.629	147.558	127.251	146.81	123.571	103.184	144.769	122.468	133.179	112.418	128.184	117.422
950	Tmcc3	ENSMUSG00000020023.18	0.000725927	2.44758e-05	24	18	148.117	705.698	651.914	606.567	673.173	583.158	592.16	579.706	616.292	384.863	519.783	470.049	601.862	852.248	814.263	695.708	765.589	780.785	898.876	729.076	908.025	695.3	880.899	804.5	805.895
951	Slu7	ENSMUSG00000020409.10	0.000725927	2.44758e-05	24	4	33.6523	310.133	350.957	287.81	313.487	290.567	285.356	336.638	321.289	272.938	299.14	292.451	278.339	268.113	214.336	228.426	234.897	231.581	265.94	262.502	259.278	267.224	278.41	265.935	257.927
952	Adam19	ENSMUSG00000011256.16	0.000725927	2.44758e-05	24	2	35.9274	182.569	190.382	208.379	239.79	160.976	185.575	231.237	184.985	150.214	132.598	145.694	135.554	128.067	92.6278	146.026	127.236	108.925	157.436	184.013	118.054	164.312	192.34	152.099	167.602
953	Canx	ENSMUSG00000020368.15	0.000725927	2.44758e-05	24	20	253.188	1599.82	1690.36	1711.39	1746.73	1312.11	1350.31	1469.16	1607.42	1272.4	1334.46	1274.02	1467.6	1952.34	1674.84	1387.24	1731.28	2238.01	1696.69	1909.9	2235.31	1768.52	1818.89	1743.88	1992.16
954	Slc22a5	ENSMUSG00000018900.7	0.000725927	2.44758e-05	24	16	68.0105	234.062	233.651	179.494	322.287	252.094	275.098	250.596	232.691	239.557	238.676	252.04	264.783	405.394	342.507	337.945	290.358	361.56	391.463	351.457	396.089	311.328	300.366	302.285	326.172
955	Myo18a	ENSMUSG00000000631.20	0.000725927	2.44758e-05	24	14	150.479	725.593	764.412	681.872	926.162	883.849	877.516	822.774	830.485	1035.79	1011.99	1075.16	1157.64	1276.07	1272.02	1152.56	1051.6	1038.91	1005.25	1216.58	896.992	1053.33	960.822	972.861	1110.99
956	Recql5	ENSMUSG00000020752.11	0.000725927	2.44758e-05	24	12	54.3307	218.848	261.535	239.326	270.589	317.902	359.026	319.43	338.814	413.334	423.252	439.209	405.76	415.528	343.584	414.087	359.957	339.591	322.319	337.503	296.791	347.65	319.688	314.721	308.107
957	Itgb4	ENSMUSG00000020758.15	0.000725927	2.44758e-05	24	8	102.694	312.473	289.419	332.168	307.988	535.574	401.923	375.357	322.263	588.093	495.385	510.46	586.499	401.708	469.601	394.269	389.32	250.803	308.49	383.724	251.555	307.004	374.141	277.414	273.984
958	Cenpo	ENSMUSG00000020652.17	0.000725927	2.44758e-05	24	4	11.366	60.8562	49.0378	44.3578	34.0986	44.5468	50.3569	60.2292	59.3899	41.2353	45.6136	42.5384	35.2442	25.7978	31.2349	28.1621	34.7995	20.1375	25.5302	34.0119	39.7192	25.944	35.1306	30.6112	42.1514
959	Grhl1	ENSMUSG00000020656.16	0.000725927	2.44758e-05	24	0	5.38005	30.4281	32.6919	37.1368	18.6992	15.1864	13.988	13.9818	13.6305	12.7633	9.54703	18.0788	10.8444	11.0562	15.0789	13.5595	7.61239	12.8148	14.8926	13.0815	18.7563	18.1608	19.3218	26.7848	30.1082
960	Mthfd1	ENSMUSG00000021048.7	0.000725927	2.44758e-05	24	20	38.4202	177.887	221.151	224.884	174.893	203.498	159.464	166.706	157.724	178.686	150.631	168.026	199.717	217.438	204.643	201.307	192.485	257.211	240.409	268.607	204.113	237.82	253.819	274.544	298.071
961	Arg2	ENSMUSG00000021125.6	0.000725927	2.44758e-05	24	22	22.3334	86.6031	107.691	72.2104	116.595	53.6587	64.3449	70.9844	57.4427	30.4355	45.6136	46.7922	28.0146	64.4944	46.3139	77.185	51.1118	55.8358	79.7819	82.8496	73.9219	95.1281	86.9482	61.2223	101.364
962	Fcf1	ENSMUSG00000021243.14	0.000725927	2.44758e-05	24	0	18.5653	139.267	140.383	128.947	130.895	125.541	134.285	146.271	129.489	118.797	116.686	111.663	101.214	93.0563	90.4736	107.433	101.136	99.7721	126.587	102.036	118.054	135.774	119.444	132.011	134.483
963	Ahsa1	ENSMUSG00000021037.7	0.000725927	2.44758e-05	24	16	94.8709	197.783	207.689	239.326	238.69	227.796	265.773	216.18	226.85	240.539	195.184	245.659	287.376	476.337	431.904	322.299	576.367	394.512	339.339	381.108	447.944	348.515	260.845	314.721	291.046
964	Calm1	ENSMUSG00000001175.16	0.000725927	2.44758e-05	24	16	433.318	3017.06	3322.07	3341.28	3514.36	3373.41	3347.8	3276.04	3545.87	3668.96	3496.33	3365.85	3620.21	3990.36	4632.47	4075.16	3996.51	4251.76	3874.21	3995.09	4469.51	3627.84	3725.6	3998.58	3491.54
965	Depdc1b	ENSMUSG00000021697.12	0.000725927	2.44758e-05	24	4	5.65005	5.85156	14.4229	13.4105	6.59973	22.2734	12.123	16.1328	10.7096	12.7633	9.54703	12.7615	11.7481	4.60675	3.2312	2.08608	4.34994	0.915341	4.25503	6.10471	2.20662	6.91841	5.26959	2.8698	8.02885
966	Jph4	ENSMUSG00000022208.12	0.000725927	2.44758e-05	24	18	9.42498	18.725	15.3844	18.5684	18.6992	15.1864	13.0555	10.7552	16.5513	15.7087	18.0333	20.2057	19.8813	26.7191	18.3101	33.3773	16.3123	43.9363	39.3591	28.7793	26.4795	33.7272	34.2523	34.4376	21.0757
967	Kif13b	ENSMUSG00000060012.9	0.000725927	2.44758e-05	24	22	88.5339	588.667	634.606	512.694	703.971	484.953	516.625	570.026	481.934	408.425	438.102	388.163	395.819	542.675	481.449	467.282	450.219	617.855	577.621	607.854	551.656	522.34	606.003	577.786	607.181
968	Dnajc3	ENSMUSG00000022136.8	0.000725927	2.44758e-05	24	18	109.054	702.187	738.451	697.346	685.272	562.91	577.24	648.539	727.283	558.64	535.694	521.095	666.928	793.282	724.866	676.933	719.915	1022.43	833.986	724.716	928.988	748.918	787.803	830.328	802.885
969	Maf1	ENSMUSG00000022553.16	0.000725927	2.44758e-05	24	6	27.2547	217.678	243.266	238.294	250.79	259.181	323.59	267.805	255.084	267.047	271.56	274.372	252.131	198.09	239.109	235.727	239.247	218.766	228.708	229.363	197.493	214.471	202.879	203.756	227.819
970	Cyhr1	ENSMUSG00000053929.17	0.000725927	2.44758e-05	24	14	58.943	314.814	328.841	328.041	387.184	468.754	483.986	358.149	403.072	453.588	386.124	440.272	499.744	526.09	544.996	467.282	579.629	541.882	513.795	542.447	519.659	484.289	497.976	517.52	432.554
971	Atp5g2	ENSMUSG00000062683.11	0.000725927	2.44758e-05	24	10	62.4403	307.792	316.342	310.505	295.888	444.456	376.744	352.771	367.049	520.35	393.55	454.097	430.16	403.551	406.054	350.461	450.219	298.401	340.403	341.864	326.58	363.216	299.488	347.245	282.013
972	Hnrnpa1	ENSMUSG00000046434.16	0.000725927	2.44758e-05	24	4	258.78	1249.89	1251.91	1240.99	1061.46	1139.99	1169.4	1357.31	1233.56	1229.2	1218.84	1337.83	1059.13	771.169	788.413	937.693	855.851	716.712	896.748	838.089	836.31	846.64	943.256	879.115	907.26
973	Parn	ENSMUSG00000022685.9	0.000725927	2.44758e-05	24	2	23.5209	128.734	144.229	141.326	115.495	130.603	141.745	132.289	121.701	131.56	143.205	113.79	104.829	70.9439	74.3176	92.8305	83.7363	79.6346	90.4194	93.3148	84.955	110.695	127.348	108.096	115.415
974	Pla2g10os	ENSMUSG00000086550.2	0.000725927	2.44758e-05	24	8	8.71236	33.9391	38.461	36.1052	35.1986	32.3977	50.3569	43.0209	36.997	42.2171	51.9783	51.046	46.9922	25.7978	38.7744	36.5064	27.1871	15.5608	25.5302	26.163	33.0993	26.8088	27.2262	20.0886	19.0685
975	Atp6v1a	ENSMUSG00000052459.13	0.000725927	2.44758e-05	24	18	88.1582	416.631	450.955	373.431	415.783	368.524	352.498	392.565	387.495	372.099	380.82	349.878	337.079	511.349	509.453	431.818	496.981	559.273	477.627	504.074	536.209	511.962	491.828	598.831	489.76
976	Gm16011	ENSMUSG00000081303.2	0.000725927	2.44758e-05	24	2	12.1359	51.4937	60.5761	78.3998	45.0982	33.4101	37.3014	33.3412	44.7858	25.5266	44.5528	31.9038	26.2072	19.3483	22.6184	29.2051	14.1373	21.9682	31.9127	15.6978	25.3762	18.1608	35.1306	44.0036	42.1514
977	Tiam2	ENSMUSG00000023800.15	0.000725927	2.44758e-05	24	16	25.1735	108.839	91.3449	73.242	92.3962	66.8202	73.6703	79.5886	73.9939	102.106	117.747	92.5209	87.6586	154.787	144.327	137.681	119.623	146.454	103.184	141.28	140.12	108.965	79.0438	99.4863	105.379
978	Trim15	ENSMUSG00000050747.14	0.000725927	2.44758e-05	24	14	12.8387	43.3015	31.7303	28.8842	38.4984	60.7456	53.1545	40.8698	50.6274	43.1989	46.6743	39.348	60.5477	71.8652	80.78	69.8837	77.2114	76.8886	72.3356	68.896	66.1987	54.4825	58.8437	41.1338	63.2272
979	Hsp90ab1	ENSMUSG00000023944.14	0.000725927	2.44758e-05	24	16	1419.27	4041.09	3923.98	3928.24	3849.84	3850.26	4038.81	3817.03	3613.05	3713.14	3829.42	3489.21	4208.52	7179.15	6175.9	4960.7	10069	6983.13	5617.71	6446.57	7278.54	5600.45	4827.82	4532.37	5270.94
980	Klc4	ENSMUSG00000003546.10	0.000725927	2.44758e-05	24	12	89.4568	235.233	252.881	267.178	281.589	461.667	372.082	286.089	325.184	493.841	426.434	421.13	514.203	404.472	487.911	465.196	440.431	316.708	289.342	360.178	275.828	293.168	300.366	285.067	284.02
981	Sgo1	ENSMUSG00000023940.14	0.000725927	2.44758e-05	24	4	14.5471	57.3453	62.4991	58.7999	24.199	34.4225	42.8966	53.7761	41.865	35.3445	24.398	40.4114	20.785	21.191	20.4643	19.8178	16.3123	13.7301	20.2114	12.2094	19.8596	24.2144	22.8349	17.2188	37.1334
982	9030625G05Rik	ENSMUSG00000118384.1	0.000725927	2.44758e-05	24	2	3.87392	17.5547	4.80762	14.4421	12.0995	6.07456	8.39282	9.67969	8.76244	10.7997	1.06078	4.25384	4.51849	0.921349	3.2312	3.12912	1.08749	0.915341	1.06376	1.7442	0	4.32401	4.39132	4.783	7.02524
983	Grk2	ENSMUSG00000024858.14	0.000725927	2.44758e-05	24	12	47.0832	403.758	379.802	400.252	438.882	500.139	457.875	438.813	434.228	519.368	487.959	500.889	550.351	518.72	566.537	541.338	577.454	421.057	484.01	468.318	410.432	438.454	466.358	433.339	458.648
984	Eif1ad	ENSMUSG00000024841.8	0.000725927	2.44758e-05	24	14	14.9755	135.756	135.575	105.221	125.395	143.765	137.083	135.516	124.621	113.888	153.813	151.011	154.532	172.292	175.562	158.542	190.31	154.692	153.181	147.385	189.769	152.205	148.427	137.75	168.606
985	Abcc2	ENSMUSG00000025194.5	0.000725927	2.44758e-05	24	8	11.1409	28.0875	21.1535	15.4736	27.4989	38.4722	31.7062	24.737	25.3137	59.8893	75.3154	55.2999	25.3035	23.9551	28.0037	29.2051	8.69988	8.23807	20.2114	12.2094	15.4464	8.64801	10.5392	8.60939	16.0577
986	Nfkb2	ENSMUSG00000025225.15	0.000725927	2.44758e-05	24	14	23.4972	87.7734	96.1525	83.5577	106.696	123.516	137.083	109.703	96.3868	113.888	120.929	149.948	150.917	135.438	188.487	180.446	180.523	174.83	142.544	171.804	151.154	141.827	161.601	148.273	155.559
987	Prickle3	ENSMUSG00000031145.15	0.000725927	2.44758e-05	24	16	10.686	59.6859	38.461	46.421	46.1981	52.6462	57.8172	47.3229	54.5219	57.9257	48.7959	60.6172	54.2218	67.2585	71.0864	59.4533	71.774	76.8886	78.7181	82.8496	59.5788	61.4009	65.8698	63.1355	61.2199
988	Tspan7	ENSMUSG00000058254.12	0.000725927	2.44758e-05	24	22	25.2612	354.605	307.688	302.252	343.186	297.654	309.602	268.88	279.425	270.975	255.648	287.134	256.65	272.719	289.731	278.492	254.471	279.179	296.788	292.154	297.894	337.272	314.419	302.285	339.219
989	Pja1	ENSMUSG00000034403.16	0.000725927	2.44758e-05	24	14	45.2501	172.036	178.844	178.463	222.191	234.883	222.876	201.123	180.117	232.685	208.974	207.375	252.131	359.326	369.434	244.071	369.745	338.676	275.513	352.329	333.2	307.004	240.644	285.067	313.125
990	Gla	ENSMUSG00000031266.7	0.000725927	2.44758e-05	24	20	39.858	104.158	130.767	120.695	152.894	99.2179	119.365	125.836	110.017	127.633	92.2879	84.0132	97.5993	177.82	143.25	116.82	127.236	213.274	173.393	192.734	191.976	177.284	182.679	222.888	181.653
991	Phka2	ENSMUSG00000031295.13	0.000725927	2.44758e-05	24	4	21.3556	112.35	96.1525	81.4946	80.2967	80.9942	98.8488	118.307	114.885	91.3067	123.051	91.4575	70.4884	63.5731	68.9323	85.5293	63.0741	47.5977	72.3356	49.7097	49.649	65.7249	78.1656	72.7015	70.2524
992	Gm4956	ENSMUSG00000025936.15	0.000905213	3.36929e-05	24	16	2.23706	2.34062	4.80762	2.06315	1.09996	1.01243	0	0	0.973604	4.90896	4.24312	7.44421	5.42218	6.44944	6.4624	12.5165	5.43742	5.49204	8.51007	6.97681	5.51656	0.864801	3.51306	4.783	5.01803
993	Prim2	ENSMUSG00000026134.11	0.000905213	3.36929e-05	24	0	9.30345	30.4281	35.5764	57.7683	31.8987	31.3852	32.6387	36.5677	38.9442	19.6358	22.2764	29.7768	24.3998	15.6629	16.156	21.9038	18.4872	25.6295	37.2315	30.5235	27.5828	36.3216	38.6436	38.264	49.1767
994	Actr1b	ENSMUSG00000037351.9	0.000905213	3.36929e-05	24	16	101.301	594.519	599.03	558.083	577.477	619.606	608.013	581.857	550.087	709.836	595.098	673.169	703.98	765.641	719.481	763.505	747.102	758.817	722.292	783.147	741.425	837.992	685.046	742.321	736.647
995	Unc50	ENSMUSG00000026111.15	0.000905213	3.36929e-05	24	2	23.939	232.892	253.843	251.705	270.589	252.094	216.348	260.276	251.19	226.794	215.338	219.073	231.346	190.719	190.641	194.005	204.447	177.576	223.389	197.095	203.009	195.445	232.74	237.237	201.725
996	Rpe	ENSMUSG00000026005.15	0.000905213	3.36929e-05	24	18	26.9184	139.267	157.69	153.705	145.194	146.802	137.083	150.573	132.41	138.433	127.294	120.171	142.784	175.056	180.947	148.112	173.998	214.19	188.285	150.873	250.452	174.69	173.896	210.452	178.642
997	Cfap65	ENSMUSG00000047021.14	0.000905213	3.36929e-05	24	22	3.60003	8.19218	11.5383	9.28419	6.59973	8.09942	5.59521	6.45313	5.84163	5.89075	4.24312	5.31729	1.80739	3.6854	7.53947	3.12912	3.26245	9.15341	7.44631	4.3605	13.2397	17.296	8.78265	18.1754	14.0505
998	Ing5	ENSMUSG00000026283.13	0.000905213	3.36929e-05	24	4	41.3764	165.014	157.69	165.052	147.394	138.703	117.499	159.177	137.278	131.56	121.99	116.98	103.925	73.7079	70.0093	99.0888	80.4739	69.5659	73.3993	93.3148	71.7152	65.7249	79.9221	80.3543	109.393
999	Ankrd16	ENSMUSG00000047909.11	0.000905213	3.36929e-05	24	6	57.6983	353.434	296.15	306.378	301.388	292.591	316.13	331.261	338.814	307.301	316.113	358.386	311.775	240.472	276.806	271.19	221.847	166.592	285.087	254.653	222.869	204.093	234.497	219.061	226.815
1000	Il1rn	ENSMUSG00000026981.15	0.000905213	3.36929e-05	24	4	38.6766	101.817	89.4218	101.095	48.398	84.0315	78.333	84.9662	99.3077	55.9621	66.8292	99.9651	54.2218	19.3483	24.7725	37.5494	20.6622	10.9841	32.9765	29.6514	15.4464	31.1328	24.5914	34.4376	58.2091
1001	Agpat2	ENSMUSG00000026922.13	0.000905213	3.36929e-05	24	16	106.633	220.019	230.766	246.547	329.987	305.753	322.657	240.917	252.164	309.264	274.742	271.182	386.782	459.753	494.374	355.677	480.668	515.337	404.228	448.26	442.428	401.268	379.41	420.904	374.345
1002	Ptgs1	ENSMUSG00000047250.13	0.000905213	3.36929e-05	24	14	23.3281	135.756	133.652	119.663	117.695	133.64	160.396	140.893	146.041	159.05	178.211	161.646	177.125	214.674	199.257	205.479	221.847	152.862	160.627	174.42	144.534	152.205	172.14	148.273	182.656
1003	Ola1	ENSMUSG00000027108.15	0.000905213	3.36929e-05	24	22	38.4068	312.473	357.687	341.452	307.988	307.778	294.681	307.599	289.161	296.501	274.742	260.547	257.554	276.405	281.114	265.975	304.496	364.306	349.976	293.026	381.746	313.058	310.906	390.292	372.338
1004	Tspan18	ENSMUSG00000027217.13	0.000905213	3.36929e-05	24	4	17.1755	74.9	50.9608	72.2104	61.5975	86.0563	59.6823	66.6823	67.1787	58.9075	65.7684	52.1095	59.644	27.6405	33.3891	39.6355	30.4496	35.6983	34.0403	47.9655	37.5126	46.6993	64.9916	51.6564	39.1406
1005	Snap23	ENSMUSG00000027287.14	0.000905213	3.36929e-05	24	18	67.5412	278.534	279.804	246.547	290.388	237.92	219.146	254.899	306.685	200.286	265.195	248.849	312.679	356.562	348.97	340.031	366.482	420.141	370.188	351.457	439.118	350.244	295.975	373.074	301.082
1006	Stard7	ENSMUSG00000027367.16	0.000905213	3.36929e-05	24	4	63.8606	736.126	690.375	726.23	637.974	679.339	712.457	750.714	767.2	650.928	647.076	628.504	647.951	495.686	602.08	632.082	588.329	540.051	605.278	595.645	631.094	576.822	649.038	591.178	623.239
1007	Zfas1	ENSMUSG00000074578.14	0.000905213	3.36929e-05	24	8	24.054	148.63	103.845	123.789	108.896	106.305	132.42	144.12	147.988	135.487	134.719	144.63	144.592	82.0001	113.092	115.777	120.711	76.8886	104.248	95.9311	93.7814	93.3985	69.3829	68.8751	80.2885
1008	Ctsk	ENSMUSG00000028111.4	0.000905213	3.36929e-05	24	10	5.59758	22.2359	9.61525	16.5052	15.3994	24.2983	22.3809	25.8125	20.4457	27.4902	23.3372	28.7134	30.7257	25.7978	21.5413	23.9899	34.7995	23.7989	25.5302	20.0583	17.653	14.7016	17.5653	18.1754	7.02524
1009	Stxbp3	ENSMUSG00000027882.18	0.000905213	3.36929e-05	24	2	33.3851	352.264	364.418	363.115	340.986	311.828	328.253	329.11	334.92	301.41	322.477	293.515	271.109	255.214	245.571	303.525	239.247	226.089	259.557	272.968	287.964	249.928	291.584	274.544	280.006
1010	Fabp2	ENSMUSG00000023057.5	0.000905213	3.36929e-05	24	10	292.047	925.717	997.101	794.314	996.56	1284.77	1225.35	1239	1390.31	1461.89	1257.03	1528.19	1492.91	1082.59	1362.49	1370.55	1546.4	792.685	1220.13	1159.02	1533.6	1011.82	729.838	739.451	754.711
1011	Depdc1a	ENSMUSG00000028175.15	0.000905213	3.36929e-05	24	4	13.4428	26.9172	46.1532	35.0736	19.7992	28.348	20.5158	40.8698	23.3665	22.5812	28.6411	32.9672	18.0739	4.60675	11.8477	14.6026	2.17497	6.40738	9.57382	4.3605	4.41324	11.2424	6.14785	8.60939	16.0577
1012	Hint2	ENSMUSG00000028470.10	0.000905213	3.36929e-05	24	8	16.3818	106.498	93.2679	85.6209	92.3963	105.292	115.634	92.4949	107.096	131.56	113.504	124.425	112.058	99.5057	100.167	98.0457	122.886	65.9045	84.0369	95.059	111.434	90.8041	76.409	60.2657	73.2632
1013	Rnf38	ENSMUSG00000035696.15	0.000905213	3.36929e-05	24	2	40.1314	399.076	341.341	376.526	306.888	298.666	300.276	369.979	309.606	269.993	319.295	292.451	243.998	230.337	262.804	230.512	234.897	270.941	282.96	208.432	236.109	273.277	299.488	278.37	228.822
1014	Grin3a	ENSMUSG00000039579.15	0.000905213	3.36929e-05	24	6	44.8455	79.5812	80.7681	47.4525	112.195	98.2054	121.23	96.7969	138.252	95.2338	150.631	126.552	92.1771	35.9326	39.8515	108.476	47.8493	15.5608	70.208	32.2677	40.8225	37.1864	33.3741	17.2188	39.1406
1015	Gm12511	ENSMUSG00000066176.3	0.000905213	3.36929e-05	24	4	9.25716	32.7687	31.7303	31.9789	14.2994	28.348	14.9206	29.0391	23.3665	17.6723	10.6078	15.9519	9.94067	7.37079	15.0789	13.5595	9.78736	5.49204	4.25503	4.3605	1.10331	12.972	13.174	9.56599	9.03245
1016	Ak4	ENSMUSG00000028527.18	0.000905213	3.36929e-05	24	0	53.7283	251.617	240.381	306.378	243.09	227.796	193.035	216.18	188.879	170.832	180.333	141.44	130.132	120.697	100.167	161.671	78.2989	129.978	221.262	177.909	146.74	146.151	228.349	154.969	255.919
1017	Foxd2os	ENSMUSG00000085399.7	0.000905213	3.36929e-05	24	16	49.9173	204.805	208.651	206.315	237.59	246.02	259.245	215.104	221.008	238.576	211.095	253.103	257.554	333.528	313.426	265.975	269.696	348.745	336.148	281.689	317.754	307.869	273.14	321.417	263.948
1018	Ncdn	ENSMUSG00000028833.13	0.000905213	3.36929e-05	24	14	24.3497	69.0484	68.2683	91.8103	70.3971	119.466	89.5234	86.0417	76.9147	141.378	103.957	124.425	133.747	148.337	157.252	126.208	152.248	132.724	109.567	145.641	108.124	124.531	116.809	128.184	129.465
1019	Sfn	ENSMUSG00000047281.3	0.000905213	3.36929e-05	24	14	59.9768	141.608	145.19	135.137	131.995	212.61	150.138	98.948	143.12	157.087	121.99	172.28	298.22	357.483	389.898	347.332	498.068	184.899	215.943	250.293	220.662	175.555	170.383	183.667	226.815
1020	Crybg2	ENSMUSG00000012123.17	0.000905213	3.36929e-05	24	12	67.4709	160.333	140.383	180.526	128.695	337.138	204.225	203.274	221.982	312.21	291.715	309.466	334.368	271.798	350.047	337.945	308.846	235.243	251.047	261.63	156.67	163.447	274.019	215.235	186.671
1021	Hp1bp3	ENSMUSG00000028759.13	0.000905213	3.36929e-05	24	6	112.131	766.554	766.335	712.82	827.166	761.345	850.472	860.417	730.203	787.397	862.415	792.277	718.439	579.529	678.552	689.449	716.653	612.363	638.255	670.646	562.689	568.174	684.168	592.135	550.98
1022	Tmco4	ENSMUSG00000041143.16	0.000905213	3.36929e-05	24	10	31.5492	122.883	110.575	147.516	141.894	179.2	200.495	168.857	187.906	178.686	204.731	176.534	199.717	177.82	174.485	182.532	175.085	154.692	140.416	160.467	137.914	134.044	154.575	121.488	130.469
1023	Cenpa	ENSMUSG00000029177.9	0.000905213	3.36929e-05	24	4	64.331	143.948	192.305	189.81	101.196	115.417	141.745	208.651	123.648	136.469	145.327	140.377	107.54	52.5169	46.3139	59.4533	51.1118	40.275	56.3792	34.884	41.9258	35.4569	53.5741	51.6564	84.3029
1024	Lnx1	ENSMUSG00000029228.15	0.000905213	3.36929e-05	24	10	18.6829	28.0875	37.4995	46.421	45.0982	78.9693	63.4124	60.2292	61.3371	76.5798	113.504	91.4575	93.0808	76.472	74.3176	70.9267	119.623	55.8358	47.8691	67.1518	52.9589	60.5361	52.6959	52.6129	56.2019
1025	Kit	ENSMUSG00000005672.12	0.000905213	3.36929e-05	24	4	149.457	815.707	889.411	848.988	1097.76	965.856	967.972	1022.82	1046.62	638.165	830.591	732.723	811.52	719.574	592.387	625.824	573.105	687.421	601.023	828.496	554.966	709.137	909.004	760.496	690.481
1026	Gm15446	ENSMUSG00000090015.8	0.000905213	3.36929e-05	24	2	21.7846	159.162	145.19	138.231	161.693	95.1682	88.5909	138.742	110.017	92.2884	105.017	119.107	81.3327	54.3596	61.3928	81.3571	66.3366	83.296	85.1007	77.617	102.608	90.8041	81.6786	96.6165	100.361
1027	Wsb2	ENSMUSG00000029364.15	0.000905213	3.36929e-05	24	14	33.1526	225.87	248.073	213.536	199.092	294.616	231.269	223.708	229.771	264.102	257.77	235.024	332.56	339.978	337.122	311.869	308.846	270.941	288.279	288.665	280.241	258.575	257.332	286.023	298.071
1028	Rhof	ENSMUSG00000029449.11	0.000905213	3.36929e-05	24	14	35.5733	47.9828	51.9224	52.6104	93.4962	141.74	92.321	67.7579	92.4924	116.833	98.6526	109.536	150.917	148.337	212.182	154.37	210.972	138.216	136.161	143.897	167.703	149.611	125.592	154.012	115.415
1029	Rasl11a	ENSMUSG00000029641.8	0.000905213	3.36929e-05	24	0	4.92933	21.0656	11.5383	13.4105	14.2994	14.174	7.46028	13.9818	10.7096	3.92717	6.36468	0	1.80739	7.37079	3.2312	3.12912	7.61239	4.5767	10.6376	9.59311	6.61987	11.2424	12.2957	9.56599	11.0397
1030	Cadps2	ENSMUSG00000017978.18	0.000905213	3.36929e-05	24	8	30.461	172.036	178.844	167.115	175.993	194.386	187.44	215.104	190.827	180.65	219.582	197.803	194.295	189.798	211.105	192.962	207.71	159.269	139.352	161.339	200.803	124.531	109.783	111.922	117.422
1031	Znrf2	ENSMUSG00000058446.14	0.000905213	3.36929e-05	24	0	40.3383	456.422	459.609	459.052	460.881	402.946	366.486	424.831	437.148	379.954	357.483	364.766	376.842	327.079	323.12	421.388	321.896	389.935	458.48	371.515	403.812	389.161	410.15	439.079	428.54
1032	Mthfd2	ENSMUSG00000005667.8	0.000905213	3.36929e-05	24	20	13.4691	66.7078	57.6915	72.2104	60.4975	47.5841	40.099	38.7188	51.601	42.2171	38.1881	38.2845	38.859	65.4158	56.0075	61.5393	66.3366	86.042	56.3792	47.0934	62.8887	76.9673	66.7481	83.2241	71.256
1033	Ccdc77	ENSMUSG00000030177.14	0.000905213	3.36929e-05	24	4	14.7676	80.7515	70.1913	72.2104	73.697	61.7581	74.6028	90.3438	81.7828	67.7437	65.7684	66.9979	71.3921	47.9102	59.2387	50.0659	64.1616	47.5977	60.6342	48.8376	43.0291	54.4825	57.9655	41.1338	46.1659
1034	Upk1a	ENSMUSG00000006313.5	0.000905213	3.36929e-05	24	8	19.0392	42.1312	50.9608	42.2946	31.8987	60.7456	61.5474	48.3985	49.6538	83.4523	48.7959	63.8075	54.2218	37.7753	59.2387	69.8837	63.0741	21.9682	28.7215	37.5003	31.996	30.268	33.3741	21.0452	17.0613
1035	Klhl25	ENSMUSG00000055652.14	0.000905213	3.36929e-05	24	18	13.8112	32.7687	55.7685	46.421	45.0982	45.5592	44.7617	30.1146	41.865	48.1078	33.945	37.2211	60.5477	58.9663	61.3928	51.109	58.7242	65.9045	62.7617	68.0239	65.0954	78.6969	63.2351	85.1373	56.2019
1036	Serpinh1	ENSMUSG00000070436.12	0.000905213	3.36929e-05	24	20	78.4271	167.355	184.613	200.126	213.391	163.001	188.372	171.008	136.305	161.014	161.239	143.567	193.391	300.36	245.571	175.231	370.832	397.258	255.302	299.131	329.89	430.671	404.002	336.723	359.291
1037	Arrb1	ENSMUSG00000018909.15	0.000905213	3.36929e-05	24	0	141.7	861.35	1049.02	888.188	1126.35	862.588	979.162	953.988	902.531	687.254	796.646	688.058	682.291	754.585	681.783	667.545	693.815	837.537	886.111	963.672	805.417	891.61	1046.01	930.771	975.505
1038	Kcne3	ENSMUSG00000035165.14	0.000905213	3.36929e-05	24	12	141.099	314.814	378.841	309.473	530.178	763.37	631.327	521.628	676.655	540.967	655.562	599.791	910.023	823.686	855.191	822.958	905.875	700.236	595.705	598.261	755.768	578.552	476.019	573.96	578.077
1039	Eif3f	ENSMUSG00000031029.6	0.000905213	3.36929e-05	24	8	75.3087	747.829	712.49	735.514	717.171	787.668	843.945	842.133	753.57	910.121	756.337	928.4	806.098	717.731	751.793	822.958	818.876	643.484	876.537	722.972	696.189	715.191	660.455	555.784	627.254
1040	Sephs2	ENSMUSG00000049091.6	0.000905213	3.36929e-05	24	16	112.894	177.887	174.036	167.115	313.487	259.181	275.098	208.651	230.744	225.812	205.792	221.199	247.613	367.618	436.212	355.677	373.007	445.771	375.507	393.317	490.973	402.132	290.706	349.159	350.258
1041	Ccnd1	ENSMUSG00000070348.5	0.000905213	3.36929e-05	24	18	82.6487	177.887	179.805	164.021	222.191	209.572	179.979	144.12	195.695	176.723	224.886	193.549	246.709	309.573	296.193	248.244	252.297	334.099	296.788	363.666	342.026	307.004	299.488	299.416	343.233
1042	Upf1	ENSMUSG00000058301.8	0.000905213	3.36929e-05	24	14	47.965	193.101	199.997	203.221	225.491	285.505	274.166	211.878	202.51	256.248	265.195	296.705	291.894	358.405	408.208	333.773	365.395	347.829	298.916	354.073	276.931	310.464	328.471	303.242	300.078
1043	Zfp821	ENSMUSG00000031728.10	0.000905213	3.36929e-05	24	18	15.0941	57.3453	73.0759	64.9893	64.8974	75.9321	69.9402	65.6068	47.7066	49.0896	62.5861	64.871	52.4144	83.8428	71.0864	71.9698	77.2114	83.296	88.2919	94.1869	97.0914	109.83	86.0699	84.1807	84.3029
1044	6430548M08Rik	ENSMUSG00000031824.15	0.000905213	3.36929e-05	24	14	70.3692	236.403	224.035	279.557	288.188	324.989	265.773	225.859	276.504	288.647	337.328	303.086	377.745	474.495	510.53	357.763	471.968	492.453	280.832	392.445	387.262	336.408	315.297	340.549	343.233
1045	Polr2m	ENSMUSG00000032199.13	0.000905213	3.36929e-05	24	2	39.952	650.693	639.414	698.378	613.775	535.574	589.362	589.386	613.371	545.876	604.645	559.379	548.544	508.585	518.069	568.457	532.868	525.405	532.943	533.726	548.346	552.608	603.368	537.609	590.12
1046	Zbtb38	ENSMUSG00000040433.16	0.000905213	3.36929e-05	24	4	43.2055	224.7	276.919	221.789	238.69	199.448	207.955	219.406	258.005	220.903	220.642	227.58	197.91	167.685	151.866	179.403	146.81	161.1	155.309	146.513	155.567	172.095	164.236	171.231	161.581
1047	Slco2a1	ENSMUSG00000032548.14	0.000905213	3.36929e-05	24	12	66.6213	342.901	341.341	306.378	376.185	331.064	363.689	387.188	391.389	386.826	481.594	399.861	437.389	486.472	468.524	472.497	469.793	375.29	426.567	477.039	408.225	341.596	326.714	286.023	375.349
1048	Topbp1	ENSMUSG00000032555.10	0.000905213	3.36929e-05	24	0	41.0731	284.386	301.919	302.252	216.691	220.709	201.428	237.69	272.609	211.085	194.123	198.867	172.606	202.697	171.254	151.241	162.035	211.444	254.238	189.246	232.799	197.175	266.993	260.195	285.024
1049	Ccdc28a	ENSMUSG00000059554.12	0.000905213	3.36929e-05	24	4	28.6173	93.625	121.152	110.379	71.4971	97.193	94.1861	121.534	73.0203	108.979	74.2546	104.219	65.0662	51.5956	45.2368	49.0229	35.887	43.9363	60.6342	44.4772	62.8887	61.4009	64.9916	56.4393	83.2993
1050	Raet1e	ENSMUSG00000053219.15	0.000905213	3.36929e-05	24	4	5.50355	24.5766	23.0766	26.821	17.5993	28.348	16.7856	22.586	20.4457	22.5812	14.8509	23.3961	14.4591	11.9775	14.0019	14.6026	14.1373	11.8994	13.8289	13.0815	9.9298	19.0256	18.4436	15.3056	13.0469
1051	Akap7	ENSMUSG00000039166.16	0.000905213	3.36929e-05	24	2	24.5119	196.612	206.728	200.126	202.392	158.951	179.979	186.065	194.721	174.759	167.603	180.788	149.11	121.618	149.712	143.94	114.186	116.248	145.735	136.92	111.434	139.233	167.749	153.056	134.483
1052	Mterf2	ENSMUSG00000049038.3	0.000905213	3.36929e-05	24	2	7.47555	45.6422	34.6149	28.8842	42.8983	33.4101	35.4363	41.9453	46.733	24.5448	30.7626	31.9038	31.6294	22.1124	18.3101	19.8178	23.9247	22.8835	20.2114	18.3141	30.8927	26.8088	32.4958	33.481	22.0793
1053	Utp20	ENSMUSG00000004356.8	0.000905213	3.36929e-05	24	0	54.2697	456.422	591.338	530.231	287.088	245.007	253.65	319.43	348.55	242.503	246.101	210.565	235.865	257.056	198.18	236.77	213.147	265.449	275.513	207.56	283.551	293.168	281.045	274.544	381.37
1054	Atp2b1	ENSMUSG00000019943.10	0.000905213	3.36929e-05	24	0	310.031	2268.07	2322.08	2428.33	2000.82	1766.69	1601.16	1874.63	2261.68	1385.31	1472.36	1602.63	1687.2	1482.45	1431.42	1659.48	1195.15	1801.39	1644.57	1355.24	1774.12	1635.34	1902.32	1889.28	2042.34
1055	Spred2	ENSMUSG00000045671.17	0.000905213	3.36929e-05	24	20	14.7948	188.42	201.92	215.6	180.393	177.175	174.384	178.537	176.222	144.323	165.482	162.709	160.858	234.023	185.256	188.79	194.66	181.237	194.668	189.246	194.183	199.769	209.027	201.842	216.779
1056	Srr	ENSMUSG00000001323.17	0.000905213	3.36929e-05	24	20	14.8811	121.713	125.96	111.41	141.894	111.367	113.769	123.685	107.097	92.2884	118.807	116.981	109.347	143.731	119.554	120.993	122.886	149.201	137.225	129.071	154.464	144.422	129.983	160.709	147.53
1057	Sdf2	ENSMUSG00000002064.10	0.000905213	3.36929e-05	24	6	33.5879	280.875	249.035	232.105	214.491	240.958	281.626	251.672	251.19	278.829	236.554	229.707	254.843	178.742	200.334	223.21	233.809	176.661	197.859	199.711	198.596	204.958	193.218	207.582	225.811
1058	2610507B11Rik	ENSMUSG00000010277.7	0.000905213	3.36929e-05	24	18	141.34	1370.43	1460.56	1378.19	1554.24	1335.39	1369.89	1359.46	1354.28	1207.6	1301.58	1200.64	1359.16	1604.99	1478.81	1385.16	1555.1	1643.04	1424.37	1583.73	1596.49	1435.57	1564.19	1576.47	1572.65
1059	5730455P16Rik	ENSMUSG00000057181.15	0.000905213	3.36929e-05	24	2	15.0765	111.18	114.421	106.252	100.096	82.0066	86.7258	120.458	109.044	85.4159	99.7134	91.4575	74.1031	58.045	61.3928	80.3141	69.599	61.3278	84.0369	81.9775	75.0252	78.6969	84.3134	94.7033	92.3317
1060	Slfn4	ENSMUSG00000000204.16	0.000905213	3.36929e-05	24	8	39.0496	184.909	182.69	149.579	127.595	143.765	165.059	171.008	170.381	176.723	237.615	155.265	180.739	85.6855	135.71	150.198	97.8736	71.3966	125.523	78.4891	94.8848	76.9673	65.8698	60.2657	59.2127
1061	Vmp1	ENSMUSG00000018171.9	0.000905213	3.36929e-05	24	18	102.014	709.209	743.259	650.925	807.367	624.668	630.394	630.256	695.154	605.766	658.745	765.69	730.187	734.315	750.716	703.009	631.829	885.134	975.466	821.519	1071.32	900.258	838.743	834.154	886.184
1062	Kat2a	ENSMUSG00000020918.14	0.000905213	3.36929e-05	24	14	23.5362	111.18	105.768	123.789	84.6966	114.404	104.444	100.023	99.3076	124.688	130.476	126.552	144.591	173.214	160.483	132.466	175.085	168.423	122.332	165.699	132.397	182.473	121.201	117.662	124.447
1063	Ern1	ENSMUSG00000020715.9	0.000905213	3.36929e-05	24	0	37.3061	332.369	330.765	330.105	283.788	242.983	247.122	290.391	250.216	194.395	249.284	232.898	225.02	247.843	217.567	205.479	206.622	301.147	234.027	259.886	298.997	265.494	290.706	316.634	331.19
1064	Prpsap1	ENSMUSG00000015869.16	0.000905213	3.36929e-05	24	10	84.684	450.57	504.801	439.452	541.178	609.481	603.351	551.743	597.793	727.508	649.198	608.298	635.299	527.012	609.62	660.244	634.004	480.554	552.091	567.738	473.32	531.853	480.411	487.865	496.785
1065	Tmc6	ENSMUSG00000025572.17	0.000905213	3.36929e-05	24	10	47.9996	241.084	250.958	268.21	227.691	318.915	246.189	271.031	229.771	399.589	345.815	332.863	393.108	300.36	313.426	288.922	265.346	218.766	258.493	272.096	207.423	237.82	244.158	196.103	208.75
1066	Foxk2	ENSMUSG00000039275.9	0.000905213	3.36929e-05	24	16	41.0381	175.547	161.536	157.831	168.293	178.187	165.059	145.195	168.434	147.269	179.272	139.313	164.473	226.652	222.953	244.071	232.722	254.465	207.433	243.316	227.282	202.363	191.462	197.059	198.714
1067	Sypl	ENSMUSG00000020570.15	0.000905213	3.36929e-05	24	22	168.288	1294.37	1253.83	1182.19	1063.66	927.383	911.087	1028.2	1108.93	830.596	852.868	941.161	983.222	1051.26	1030.75	910.574	893.913	1177.13	1141.41	935.764	1241.22	1184.78	1178.63	1337.33	1179.24
1068	Vps41	ENSMUSG00000041236.8	0.000905213	3.36929e-05	24	4	61.9764	402.587	423.071	401.283	343.186	397.884	426.169	421.604	426.439	415.298	386.124	373.274	327.138	297.596	284.346	333.773	322.983	271.856	344.658	274.712	337.613	324.3	369.749	323.33	275.992
1069	3830406C13Rik	ENSMUSG00000033111.16	0.000905213	3.36929e-05	24	4	21.4864	119.372	123.075	110.379	117.695	95.1682	106.309	112.93	126.569	98.1792	114.564	89.3306	106.636	62.6517	78.6259	90.7445	79.3864	86.9574	76.5906	58.4308	63.992	73.5081	92.2178	101.4	98.3534
1070	Oxa1l	ENSMUSG00000000959.7	0.000905213	3.36929e-05	24	8	29.4772	243.425	224.997	226.947	237.59	272.343	249.919	233.388	271.636	271.956	274.742	285.007	268.398	199.011	202.489	240.942	232.722	183.068	214.879	203.2	191.976	179.879	230.105	203.756	194.7
1071	Diaph3	ENSMUSG00000022021.14	0.000905213	3.36929e-05	24	4	12.0471	18.725	29.8073	29.9157	27.4989	36.4474	21.4483	34.4167	29.2081	27.4902	30.7626	12.7615	14.4591	9.21349	5.38533	13.5595	10.8749	8.23807	13.8289	3.4884	8.82649	9.51281	6.14785	16.2622	26.0938
1072	Cln5	ENSMUSG00000022125.7	0.000905213	3.36929e-05	24	18	35.0843	203.634	171.151	181.558	213.391	170.088	172.519	193.594	189.853	177.704	175.029	170.153	180.739	239.551	206.797	184.618	222.934	259.957	230.835	238.083	247.142	249.928	213.418	281.24	208.75
1073	Khdrbs3	ENSMUSG00000022332.8	0.000905213	3.36929e-05	24	18	16.5391	69.0484	89.4218	82.5262	79.1968	64.7953	82.0631	66.6823	70.0995	57.9257	80.6193	72.3152	73.1994	84.7641	84.0112	68.8406	100.049	97.0261	93.6107	103.78	135.707	107.235	89.583	101.4	114.411
1074	Arhgap39	ENSMUSG00000033697.16	0.000905213	3.36929e-05	24	14	25.5061	90.114	105.768	97.9998	105.596	138.702	152.936	124.76	118.78	116.833	133.658	149.948	144.591	227.573	208.951	166.886	180.523	206.867	161.691	176.164	168.807	153.07	160.722	204.712	175.631
1075	Mief1	ENSMUSG00000022412.14	0.000905213	3.36929e-05	24	14	16.3556	117.031	119.229	113.474	136.394	149.839	148.273	139.818	147.014	136.469	130.476	159.519	144.591	177.82	175.562	189.833	210.972	176.661	171.265	170.932	156.67	149.611	165.114	179.841	152.548
1076	Vdr	ENSMUSG00000022479.15	0.000905213	3.36929e-05	24	14	190.123	2092.52	2029.78	1788.75	2388	2129.14	2265.13	2289.78	2084.49	2224.74	2410.09	2407.67	2323.41	2645.19	2617.27	2507.47	2648.03	2161.12	2450.9	2693.92	2487.97	2181.03	2431.04	2265.23	2319.33
1077	Acvr1b	ENSMUSG00000000532.11	0.000905213	3.36929e-05	24	14	110.168	290.237	321.149	339.389	497.18	552.785	552.061	410.849	434.228	592.021	665.11	574.268	625.358	646.787	742.099	705.095	661.191	594.971	625.49	731.693	553.862	598.442	684.168	644.748	451.623
1078	Lpp	ENSMUSG00000033306.15	0.000905213	3.36929e-05	24	0	146.606	1242.87	1245.17	1294.63	1062.56	793.743	971.702	1065.84	1021.31	759.907	935.609	735.914	813.327	930.563	781.951	743.687	731.877	1016.94	923.342	753.495	923.471	927.067	1014.4	1037.91	994.573
1079	Gabpa	ENSMUSG00000008976.16	0.000905213	3.36929e-05	24	2	31.5415	244.595	237.497	232.105	216.691	188.311	178.114	203.274	245.348	163.959	202.609	163.773	177.125	134.517	127.094	158.542	114.186	177.576	185.094	136.92	183.15	173.825	174.775	173.144	188.678
1080	Rpl10a	ENSMUSG00000037805.15	0.000905213	3.36929e-05	24	8	122.77	1156.27	1186.52	1251.3	1118.65	1337.42	1312.08	1170.17	1315.34	1580.68	1447.97	1669.63	1441.4	1235.53	1242.93	1369.51	1307.16	1038.91	1239.28	1184.31	1184.96	1225.42	1153.16	1087.65	1178.23
1081	Mapk14	ENSMUSG00000053436.15	0.000905213	3.36929e-05	24	16	131.96	342.901	336.534	320.82	430.082	428.257	442.954	337.714	387.495	348.536	384.003	362.639	459.078	613.619	617.159	528.821	654.666	659.961	555.282	591.284	606.821	475.641	486.559	577.786	447.608
1082	Gm15331	ENSMUSG00000083020.1	0.000905213	3.36929e-05	24	14	7.90094	16.3844	19.2305	13.4105	18.6992	32.3977	29.8411	13.9818	30.1817	26.5084	31.8234	36.1576	28.9183	45.1461	39.8515	36.5064	46.7619	35.6983	39.3591	32.2677	29.7894	23.3496	31.6175	32.5244	30.1082
1083	Stap2	ENSMUSG00000038781.7	0.000905213	3.36929e-05	24	10	58.5628	315.984	297.111	316.694	294.788	386.747	406.586	372.13	364.128	475.187	381.881	424.32	455.463	378.675	403.9	441.206	380.62	291.994	353.168	402.911	345.336	340.732	307.393	298.459	323.161
1084	Mtcl1	ENSMUSG00000052105.17	0.000905213	3.36929e-05	24	14	5.42788	28.0875	21.1535	22.6947	24.199	28.348	32.6387	31.1901	25.3137	25.5266	38.1881	34.0307	35.2442	51.5956	43.0827	29.2051	46.7619	32.9523	37.2315	35.7561	35.306	35.4569	30.7393	31.5678	29.1046
1085	Lclat1	ENSMUSG00000054469.14	0.000905213	3.36929e-05	24	0	51.6363	551.217	506.724	516.82	522.479	436.356	465.335	545.289	461.488	425.116	474.169	399.861	354.249	427.506	371.588	358.806	351.258	496.115	488.265	463.086	498.697	483.424	486.559	485.952	504.814
1086	Mapre2	ENSMUSG00000024277.14	0.000905213	3.36929e-05	24	14	58.3885	423.653	488.455	456.989	405.884	459.642	486.784	459.248	383.6	449.661	512.357	426.447	473.537	620.989	638.701	545.51	612.254	568.427	562.728	599.133	534.003	498.99	501.489	466.82	525.889
1087	Pik3c3	ENSMUSG00000033628.15	0.000905213	3.36929e-05	24	2	33.7552	222.359	218.266	249.642	237.59	169.075	187.44	237.69	228.797	200.286	154.874	175.471	149.11	128.989	124.94	143.94	112.011	113.502	197.859	143.024	150.05	152.205	168.627	143.49	169.609
1088	Apbb3	ENSMUSG00000117679.1	0.000905213	3.36929e-05	24	12	13.9579	97.1359	96.1525	90.7788	105.596	101.243	102.579	91.4193	107.097	107.997	124.111	139.313	139.169	122.539	155.098	140.81	118.536	109.841	98.9295	106.396	105.918	102.046	103.635	104.269	87.3137
1089	Gramd3	ENSMUSG00000001700.10	0.000905213	3.36929e-05	24	0	167.806	936.25	889.411	787.093	1101.06	670.227	796.385	871.173	860.666	679.4	618.435	619.996	544.929	654.158	587.001	628.953	538.305	632.5	921.215	804.949	787.764	869.125	957.308	909.726	948.407
1090	Abhd17b	ENSMUSG00000047368.4	0.000905213	3.36929e-05	24	2	66.489	423.653	482.685	474.525	435.582	299.678	264.84	395.792	391.389	234.648	283.228	280.753	297.316	269.034	260.65	215.909	196.835	337.761	269.131	250.293	279.138	276.736	344.28	319.504	272.981
1091	9130016M20Rik	ENSMUSG00000118366.1	0.000905213	3.36929e-05	24	2	20.2495	107.669	102.883	105.221	106.696	67.8326	77.4005	98.948	101.255	56.9439	68.9507	66.9979	46.0885	43.3034	59.2387	52.152	43.4994	52.1744	84.0369	59.3029	63.992	56.2121	80.8003	64.0921	54.1947
1092	Scd2	ENSMUSG00000025203.6	0.000905213	3.36929e-05	24	18	505.599	1439.48	1761.51	1543.24	1570.74	1515.6	1620.75	949.686	1081.67	1503.12	1334.46	1213.41	1259.75	1647.37	2558.03	1689.72	2037.95	1695.21	2438.13	2438.39	1983.75	2365.23	2550.48	1944.77	2088.5
1093	Dclre1a	ENSMUSG00000025077.13	0.000905213	3.36929e-05	24	4	18.986	92.4547	77.8835	108.316	82.4967	90.106	102.579	82.8152	87.6244	90.3249	77.437	90.394	78.6216	73.7079	47.3909	65.7115	43.4994	64.9892	54.2517	54.9424	59.5788	57.9417	61.4785	71.7449	78.2812
1094	Lonrf3	ENSMUSG00000016239.11	0.000905213	3.36929e-05	24	18	7.10247	10.5328	19.2305	13.4105	16.4993	5.06214	8.39282	7.52865	14.6041	5.89075	9.54703	9.57113	7.22957	17.5056	19.3872	18.7747	15.2248	25.6295	35.104	14.8257	40.8225	20.7552	14.0522	30.6112	16.0577
1095	Hspd1	ENSMUSG00000025980.14	0.00110738	4.60402e-05	24	18	322.054	1189.04	1318.25	1188.38	1130.75	1181.5	1049.1	1043.26	1181.96	1098.63	1007.74	1082.6	1344.7	1589.33	1671.61	1282.94	2298.94	1844.41	1493.52	1486.06	1873.42	1464.97	1398.2	1689.35	1627.85
1096	Cyp20a1	ENSMUSG00000049439.13	0.00110738	4.60402e-05	24	2	18.3737	106.498	90.3833	143.389	122.095	87.0687	85.7933	123.685	107.096	85.4159	82.7409	86.1402	74.1031	61.7304	60.3157	87.6153	69.599	59.4971	67.0168	77.617	57.3722	98.5873	76.409	87.0505	85.3065
1097	Tmem37	ENSMUSG00000050777.7	0.00110738	4.60402e-05	24	16	43.849	33.939	36.5379	36.1052	42.8983	38.4722	54.0871	32.2656	34.0762	44.1806	26.5195	37.2211	71.3921	120.697	121.709	77.1849	107.661	116.248	96.802	111.629	92.6781	103.776	79.9221	96.6165	78.2812
1098	Lamc2	ENSMUSG00000026479.13	0.00110738	4.60402e-05	24	6	31.7105	227.041	237.497	205.284	199.092	231.846	241.527	240.917	235.612	215.012	259.891	192.486	220.502	187.034	192.795	190.876	180.522	177.576	168.074	212.793	153.36	166.907	195.853	169.318	191.689
1099	Mgst3	ENSMUSG00000026688.5	0.00110738	4.60402e-05	24	14	215.48	1079.03	1110.56	1146.08	1219.85	1353.62	1284.1	1203.51	1153.72	1671.99	1324.92	1571.79	1568.82	1485.21	1754.54	1518.67	1780.21	1406.88	1556.28	1546.23	1588.77	1547.99	1233.08	1433.94	1489.35
1100	Adamts4	ENSMUSG00000006403.13	0.00110738	4.60402e-05	24	20	12.1499	17.5547	28.8457	16.5052	21.9991	10.1243	22.3809	20.4349	5.84163	1.96358	2.12156	2.12692	4.51848	11.0562	8.61653	4.17216	22.8372	32.0369	19.1476	33.1398	12.1364	31.1328	46.548	48.7866	22.0793
1101	Hsd11b1	ENSMUSG00000016194.14	0.00110738	4.60402e-05	24	18	17.0837	35.1094	60.5761	55.7052	45.0982	40.4971	45.6942	59.1537	34.0762	63.8165	51.9783	31.9038	25.3035	67.2585	72.1635	65.7115	61.9866	70.4812	76.5906	78.4891	75.0252	69.1841	82.5569	67.9185	55.1983
1102	Itih5	ENSMUSG00000025780.7	0.00110738	4.60402e-05	24	2	71.282	663.567	629.799	619.978	725.971	542.661	651.842	693.711	658.157	574.348	688.447	522.158	517.818	507.663	417.902	538.209	505.68	543.712	542.517	477.039	529.589	576.822	563.846	551.958	619.225
1103	Rabl6	ENSMUSG00000015087.14	0.00110738	4.60402e-05	24	16	71.1826	277.364	246.15	297.094	257.39	310.815	314.264	293.617	247.296	327.919	326.72	249.913	368.708	398.023	414.671	358.806	423.032	421.057	407.419	428.202	351.956	385.701	360.967	371.16	367.32
1104	Spout1	ENSMUSG00000039660.16	0.00110738	4.60402e-05	24	14	12.8797	23.4062	38.461	45.3894	51.6979	54.6711	48.4918	40.8698	45.7594	58.9075	53.039	49.9826	77.7179	70.0225	79.7029	75.0989	77.2114	79.6346	63.8255	80.2333	58.4755	68.3193	52.6959	62.1789	70.2524
1105	Kyat1	ENSMUSG00000039648.14	0.00110738	4.60402e-05	24	12	23.4886	74.9	80.7681	94.9051	91.2963	64.7953	101.646	81.7396	86.6508	114.87	128.354	111.663	129.229	131.753	132.479	148.112	141.373	108.01	107.44	115.989	79.4384	89.9393	105.392	95.6599	87.3137
1106	Spc25	ENSMUSG00000005233.16	0.00110738	4.60402e-05	24	2	13.5754	79.5812	62.4991	71.1788	35.1986	40.4971	46.6268	78.5131	58.4163	43.1988	30.7626	53.1729	40.6664	18.427	10.7707	28.1621	23.9247	27.4602	29.7852	24.4188	29.7894	44.9697	24.5914	27.7414	43.155
1107	Knstrn	ENSMUSG00000027331.15	0.00110738	4.60402e-05	24	6	39.9564	72.5593	102.883	89.7472	60.4975	69.8575	110.039	153.8	105.149	92.2885	117.747	90.394	72.2958	28.5618	33.3891	46.9368	34.7995	31.1216	46.8054	29.6514	31.996	42.3753	36.8871	28.698	58.2091
1108	Tti1	ENSMUSG00000027650.12	0.00110738	4.60402e-05	24	18	16.7932	142.778	120.191	133.073	142.994	118.454	118.432	98.948	105.149	114.87	110.321	101.029	99.4067	130.832	138.942	126.208	123.973	158.354	152.117	156.978	163.29	136.639	129.105	130.097	133.48
1109	Lpin3	ENSMUSG00000027412.12	0.00110738	4.60402e-05	24	8	35.9502	159.162	183.651	164.021	134.195	181.224	212.618	200.047	186.932	238.575	220.642	209.501	226.828	153.865	141.096	195.048	147.898	119.91	144.671	135.176	116.951	153.07	167.749	113.835	137.494
1110	Peds1	ENSMUSG00000090213.1	0.00110738	4.60402e-05	24	14	47.7851	105.328	116.345	108.316	136.394	181.224	160.396	120.458	120.727	188.504	188.819	135.059	200.621	284.697	292.962	210.694	281.659	252.634	188.285	244.188	212.939	252.522	217.81	217.148	191.689
1111	Pcmtd2	ENSMUSG00000027589.14	0.00110738	4.60402e-05	24	4	48.6518	286.726	288.457	289.873	314.587	260.194	310.534	328.034	306.685	260.175	278.985	299.895	222.309	228.495	219.722	237.813	176.173	240.735	227.644	184.013	203.009	215.335	217.81	252.542	232.837
1112	Lhfp	ENSMUSG00000048332.13	0.00110738	4.60402e-05	24	2	21.1209	106.498	111.537	135.137	114.395	93.1433	133.353	141.969	103.202	102.106	110.321	92.5209	89.466	76.472	73.2405	73.0128	81.5614	60.4125	75.5268	100.292	77.2318	108.965	109.783	113.835	91.3281
1113	Rnf13	ENSMUSG00000036503.13	0.00110738	4.60402e-05	24	6	53.3456	366.308	356.726	341.452	350.886	358.399	315.197	369.979	370.943	334.791	353.24	367.957	310.872	285.618	309.118	328.558	274.046	250.803	318.064	251.165	275.828	242.144	281.045	273.587	258.93
1114	Ssr2	ENSMUSG00000041355.13	0.00110738	4.60402e-05	24	18	81.1751	480.998	449.994	474.525	420.183	421.17	382.34	407.623	421.571	411.371	384.003	398.797	448.234	514.113	496.528	393.226	476.318	588.564	565.919	474.423	584.755	536.177	567.359	586.395	633.275
1115	S100a6	ENSMUSG00000001025.8	0.00110738	4.60402e-05	24	12	269.871	1419.59	1333.64	1272.97	1465.14	1553.06	1643.13	1471.31	1478.91	1901.73	1575.26	1976.97	1779.38	1662.11	1913.95	1902.5	2083.62	1539.6	2027.52	1822.69	1825.98	1906.02	1427.18	1432.03	1520.46
1116	Mindy1	ENSMUSG00000038712.16	0.00110738	4.60402e-05	24	6	67.8907	506.745	495.185	529.199	486.18	539.624	540.871	522.703	511.142	566.494	515.539	570.014	497.937	451.461	426.518	431.818	403.457	358.813	421.248	452.62	386.159	478.235	512.907	423.773	384.381
1117	Phtf1	ENSMUSG00000058388.14	0.00110738	4.60402e-05	24	2	13.865	127.564	100.96	111.41	91.2963	80.9942	96.9837	86.0417	88.598	69.7072	81.6801	89.3305	66.8736	54.3596	51.6992	64.6685	65.2491	53.0897	71.2718	71.5123	75.0252	63.1305	74.6525	64.0921	82.2957
1118	Camk2d	ENSMUSG00000053819.16	0.00110738	4.60402e-05	24	0	48.337	485.68	522.108	539.515	510.379	441.418	425.236	479.683	501.406	398.608	430.677	433.891	377.745	434.877	359.74	382.796	361.045	404.581	451.033	378.492	472.217	447.967	447.037	454.385	437.572
1119	Papss1	ENSMUSG00000028032.13	0.00110738	4.60402e-05	24	2	58.5794	674.1	624.991	701.472	531.278	602.394	598.688	577.555	558.849	555.694	515.539	595.537	535.892	504.899	492.22	449.55	479.581	488.792	561.664	484.016	534.003	594.983	616.542	547.175	590.12
1120	Triqk	ENSMUSG00000055963.12	0.00110738	4.60402e-05	24	2	13.8353	94.7953	65.3837	86.6525	65.9973	70.8699	61.5473	78.5131	61.3371	64.7983	53.039	69.1248	52.4144	37.7753	30.1579	45.8938	31.5371	44.8517	45.7416	41.8608	46.3391	44.1049	66.7481	44.9602	51.1839
1121	Rpp25l	ENSMUSG00000036114.3	0.00110738	4.60402e-05	24	14	13.6468	22.2359	32.6918	27.8526	37.3985	44.5468	33.5713	30.1146	26.2873	52.035	45.6136	52.1095	58.7403	57.1236	90.4736	66.7545	66.3366	49.4284	37.2315	69.7681	44.1324	51.8881	44.7915	45.9168	51.1839
1122	Cdkn2b	ENSMUSG00000073802.5	0.00110738	4.60402e-05	24	0	28.8026	220.019	204.805	158.863	179.293	122.504	105.376	124.76	141.173	97.1974	91.2271	97.8382	104.829	99.5057	72.1635	83.4432	52.1993	105.264	127.651	102.908	158.877	134.909	99.2439	91.8335	158.57
1123	Ttc39a	ENSMUSG00000028555.15	0.00110738	4.60402e-05	24	6	55.4963	610.903	539.415	602.441	515.879	585.183	528.748	644.237	615.318	559.621	588.733	631.695	619.032	552.809	553.612	517.348	523.08	472.316	471.245	525.877	465.597	513.692	541.011	482.126	485.745
1124	Stil	ENSMUSG00000028718.16	0.00110738	4.60402e-05	24	0	13.0488	76.0703	76.922	71.1788	47.2981	40.4971	48.4918	64.5313	51.601	32.3991	29.7019	39.348	58.7403	23.9551	30.1579	30.2481	31.5371	41.1903	40.4228	47.0934	49.649	45.8345	50.0611	44.9602	64.2308
1125	Cdc20	ENSMUSG00000006398.15	0.00110738	4.60402e-05	24	6	38.9139	67.8781	80.7681	100.063	48.398	95.1682	99.7813	119.383	76.9147	140.396	99.7134	110.6	71.3921	31.3259	35.5432	54.2381	39.1495	26.5449	39.3591	27.9072	25.3762	55.3473	36.0089	22.0018	64.2308
1126	Ptp4a2	ENSMUSG00000028788.14	0.00110738	4.60402e-05	24	2	147.036	1866.65	1851.9	1950.71	1909.52	1741.38	1593.7	1876.79	2083.51	1694.57	1742.86	1802.56	1631.17	1436.38	1487.43	1548.91	1394.16	1592.69	1678.61	1465.13	1695.79	1685.5	1691.54	1785.97	1683.05
1127	Pnrc2	ENSMUSG00000028675.12	0.00110738	4.60402e-05	24	2	44.8949	571.112	586.53	607.599	568.677	501.151	514.76	587.235	548.139	567.476	496.445	508.333	511.493	429.349	413.594	412.001	414.332	448.517	492.52	419.481	513.04	488.613	468.993	449.602	475.709
1128	Arhgef19	ENSMUSG00000028919.11	0.00110738	4.60402e-05	24	14	32.9772	69.0484	89.4218	70.1472	78.0968	127.566	120.297	66.6823	94.4396	139.415	134.719	129.742	159.051	142.809	182.024	159.585	143.548	172.084	123.396	150.874	88.2649	115.883	132.618	123.401	97.3498
1129	Abcf2	ENSMUSG00000028953.10	0.00110738	4.60402e-05	24	14	25.5205	154.481	175.959	177.431	190.292	195.399	168.789	164.555	167.46	175.741	186.697	168.026	209.658	242.315	233.724	247.2	249.034	230.666	204.242	211.921	222.869	205.823	172.14	194.19	196.707
1130	Rheb	ENSMUSG00000028945.9	0.00110738	4.60402e-05	24	16	22.8198	292.578	270.188	260.989	236.49	265.256	221.011	252.748	266.768	264.102	254.587	282.88	270.205	302.202	313.426	280.578	324.07	300.232	304.235	281.689	317.754	279.331	272.262	294.632	273.984
1131	Snx17	ENSMUSG00000029146.14	0.00110738	4.60402e-05	24	16	54.6954	231.722	230.766	258.926	310.187	286.517	283.491	292.542	256.058	323.991	259.891	283.943	322.62	368.54	369.434	342.117	376.27	343.253	378.698	357.561	365.196	358.892	302.123	348.202	321.154
1132	Nsd2	ENSMUSG00000057406.16	0.00110738	4.60402e-05	24	22	46.7255	290.237	311.534	301.221	243.09	239.945	197.697	207.576	238.533	186.541	171.846	180.788	227.732	241.393	194.949	249.286	224.022	262.703	271.258	208.432	293.481	257.711	273.14	293.676	352.266
1133	Tbc1d19	ENSMUSG00000039178.9	0.00110738	4.60402e-05	24	4	13.2213	50.3234	59.6146	60.863	50.5979	53.6587	42.8966	51.625	63.2843	42.2171	47.7351	63.8075	41.5701	25.7978	29.0808	34.4203	33.712	32.0369	39.3591	32.2677	30.8927	36.3216	28.9827	42.0904	35.1262
1134	Exoc1	ENSMUSG00000036435.13	0.00110738	4.60402e-05	24	2	28.9235	255.128	259.612	237.263	216.691	205.523	210.753	239.841	235.612	222.867	211.095	218.009	161.762	161.236	151.866	173.145	130.498	172.084	208.497	175.292	186.46	177.284	208.149	193.233	206.743
1135	Cracd	ENSMUSG00000036377.19	0.00110738	4.60402e-05	24	10	42.0124	193.101	162.498	177.431	171.593	253.107	239.662	230.162	258.979	246.43	268.377	283.943	249.42	256.135	271.421	262.846	237.072	215.105	218.07	225.874	176.53	179.014	230.984	214.278	175.631
1136	Vsig10	ENSMUSG00000066894.14	0.00110738	4.60402e-05	24	6	91.487	591.008	599.992	578.715	667.673	670.227	733.905	688.334	667.893	710.817	693.751	690.185	685.906	557.416	535.302	588.274	454.569	487.877	551.027	569.482	504.213	518.881	613.029	538.565	567.037
1137	Abhd11os	ENSMUSG00000085042.8	0.00110738	4.60402e-05	24	12	31.2561	93.625	72.1144	99.0314	100.096	140.727	133.353	107.552	105.149	205.195	121.99	165.9	168.088	187.955	180.947	163.757	170.735	132.724	143.607	153.49	127.984	164.312	117.688	123.401	140.505
1138	Baz1b	ENSMUSG00000002748.7	0.00110738	4.60402e-05	24	16	125.041	425.994	511.531	478.652	564.277	497.102	524.085	472.154	531.588	450.642	546.302	488.128	569.329	755.506	753.947	664.416	806.914	791.769	646.765	674.134	745.838	531.853	586.681	658.14	594.135
1139	Cyp3a13	ENSMUSG00000029727.7	0.00110738	4.60402e-05	24	8	175.217	881.245	943.256	977.935	1072.46	1064.06	1232.81	1071.22	1160.54	954.302	1311.12	1263.39	1053.71	845.798	825.033	1026.35	787.339	763.394	712.718	881.694	966.5	633.899	703.49	536.652	635.282
1140	3110082I17Rik	ENSMUSG00000053553.11	0.00110738	4.60402e-05	24	20	7.05028	30.4281	27.8842	26.821	25.299	20.2486	13.988	20.4349	21.4193	18.6541	23.3372	26.5865	28.0146	26.7191	21.5413	21.9038	18.4872	32.9523	34.0403	31.3956	31.996	36.3216	35.1306	28.698	39.1406
1141	Eif2ak1	ENSMUSG00000029613.15	0.00110738	4.60402e-05	24	4	24.2614	277.364	294.227	274.399	294.788	269.306	306.804	331.261	286.24	269.011	270.499	240.342	272.916	236.787	239.109	245.114	255.559	222.428	235.091	251.165	260.381	254.251	281.923	263.065	229.826
1142	Ccz1	ENSMUSG00000029617.10	0.00110738	4.60402e-05	24	4	35.0015	324.176	295.188	317.726	302.488	321.952	303.074	314.052	333.946	281.774	337.328	320.101	281.953	237.708	238.032	268.061	238.159	245.311	280.832	252.909	250.452	294.032	276.653	293.676	270.974
1143	Mgam	ENSMUSG00000068587.10	0.00110738	4.60402e-05	24	2	205.145	1967.3	2041.32	1957.93	1676.33	1577.36	1657.12	1793.97	1829.4	1503.12	1566.77	1344.21	1315.78	1518.38	1452.96	1430.01	1217.98	1415.12	1460.54	1121.52	1432.1	1384.55	1531.69	1507.6	1650.93
1144	Aqp1	ENSMUSG00000004655.5	0.00110738	4.60402e-05	24	14	126.744	859.009	803.835	984.124	973.461	1059	1047.24	933.553	878.191	1047.57	892.117	998.588	1161.25	1296.34	1353.87	1226.62	1407.2	1167.97	1120.14	1441.58	1152.96	1119.05	1153.16	1229.23	1084.9
1145	Cntn3	ENSMUSG00000030075.10	0.00110738	4.60402e-05	24	10	5.82161	23.4062	24.9996	24.7579	29.6988	20.2486	31.7062	29.0391	32.129	38.2899	42.4312	38.2845	36.1479	24.8764	33.3891	34.4203	29.3621	20.1375	31.9127	33.1398	34.2026	22.4848	18.4436	19.132	17.0613
1146	Zfp384	ENSMUSG00000038346.18	0.00110738	4.60402e-05	24	6	33.0546	253.958	253.843	283.684	268.389	296.641	261.11	278.56	284.293	260.175	274.742	256.294	290.087	224.809	212.182	234.684	240.334	206.867	231.899	239.828	216.249	198.04	229.227	214.278	257.927
1147	C2cd5	ENSMUSG00000030279.15	0.00110738	4.60402e-05	24	4	37.218	218.848	205.766	192.905	195.792	182.237	177.182	203.274	210.299	199.304	195.184	174.407	159.954	134.517	114.169	132.466	97.8736	152.862	169.138	115.117	126.881	159.123	157.209	161.665	150.541
1148	Ppp1r12c	ENSMUSG00000019254.16	0.00110738	4.60402e-05	24	14	56.1244	273.853	283.65	265.115	270.589	385.735	331.983	322.656	285.266	383.881	395.671	387.099	412.086	445.012	436.212	379.666	478.493	449.432	372.315	398.55	350.853	403.862	382.923	361.594	377.356
1149	Ube2m	ENSMUSG00000005575.16	0.00110738	4.60402e-05	24	16	48.6455	222.359	230.766	198.063	246.39	215.647	248.987	219.406	240.48	266.066	223.825	279.69	265.687	284.697	304.81	295.18	353.433	288.332	285.087	320.933	330.993	371	288.071	319.504	274.988
1150	Ppp1r37	ENSMUSG00000051403.9	0.00110738	4.60402e-05	24	14	66.7592	224.7	233.651	243.452	254.09	383.71	324.522	235.539	250.216	390.753	357.483	372.211	396.723	490.158	435.135	393.226	450.219	414.649	344.658	399.422	306.721	409.916	337.254	381.683	320.15
1151	2200002D01Rik	ENSMUSG00000030587.5	0.00110738	4.60402e-05	24	10	128.433	338.22	368.264	423.978	313.487	596.32	443.887	415.151	349.524	808.015	544.181	590.22	642.529	515.956	639.778	568.457	527.43	403.665	395.718	419.481	305.617	353.704	363.602	381.683	338.215
1152	Chd2	ENSMUSG00000078671.11	0.00110738	4.60402e-05	24	2	60.024	358.115	441.34	393.031	406.983	370.548	414.978	431.284	401.125	329.882	359.605	363.703	306.353	298.517	271.421	285.793	272.959	294.74	308.49	232.851	301.204	314.788	415.419	330.983	283.017
1153	Wdr11	ENSMUSG00000042055.13	0.00110738	4.60402e-05	24	2	38.7673	370.989	414.417	428.104	365.185	297.654	307.737	408.698	365.102	353.445	354.301	317.974	317.198	234.023	276.806	265.975	235.984	248.057	270.195	286.921	265.898	273.277	295.097	271.674	310.114
1154	Tcim	ENSMUSG00000056313.5	0.00110738	4.60402e-05	24	14	105.41	216.508	223.074	186.715	340.986	337.138	365.554	271.031	349.524	334.791	277.925	286.07	429.256	492	663.473	601.834	645.966	484.215	560.601	520.644	527.383	438.454	492.707	498.388	361.298
1155	Fam149a	ENSMUSG00000070044.15	0.00110738	4.60402e-05	24	0	7.77353	44.4719	43.2686	43.3262	31.8987	36.4474	31.7062	31.1901	36.0234	23.563	22.2764	26.5865	32.5331	27.6405	23.6955	23.9899	17.3998	30.2062	37.2315	26.163	25.3762	43.2401	34.2523	40.1772	30.1082
1156	Slc25a42	ENSMUSG00000002346.16	0.00110738	4.60402e-05	24	14	37.3325	117.031	100.96	117.6	125.395	146.802	159.464	153.8	126.569	150.214	145.327	199.93	158.147	210.989	222.953	189.833	215.322	214.19	140.416	211.048	178.736	147.016	121.201	170.275	122.44
1157	Kcnk1	ENSMUSG00000033998.9	0.00110738	4.60402e-05	24	14	61.0823	287.897	231.727	231.073	269.489	282.467	281.626	276.409	259.952	262.139	257.77	277.563	304.546	430.27	460.985	414.087	457.831	438.448	399.973	373.259	371.816	331.219	367.993	352.029	340.222
1158	Bcl9l	ENSMUSG00000063382.6	0.00110738	4.60402e-05	24	14	52.8479	57.3453	77.8835	75.3051	120.995	185.274	167.856	93.5704	111.965	161.996	172.907	152.075	178.932	257.056	290.808	239.899	277.309	238.904	207.433	245.06	165.497	207.552	277.532	205.669	141.508
1159	Plet1os	ENSMUSG00000101304.1	0.00110738	4.60402e-05	24	18	43.7385	46.8125	88.4603	50.5473	97.896	64.7953	69.0076	55.9271	94.4396	62.8347	55.1606	54.2364	82.2364	112.405	130.325	95.9597	112.011	193.137	115.95	134.304	158.877	120.207	130.861	155.926	130.469
1160	Pts	ENSMUSG00000032067.6	0.00110738	4.60402e-05	24	2	53.8557	429.505	417.302	409.536	354.186	270.318	314.264	375.357	403.072	338.718	320.356	349.878	280.146	196.247	205.72	184.618	169.648	222.428	218.07	226.746	243.832	268.088	202.879	201.842	225.811
1161	Gm16124	ENSMUSG00000086914.1	0.00110738	4.60402e-05	24	6	4.15453	7.02187	4.80762	10.3158	9.8996	9.11185	8.39282	11.8307	10.7096	11.7815	8.48625	8.50767	6.32588	0.921349	5.38533	4.17216	5.43742	1.83068	2.12752	1.7442	2.20662	5.18881	7.02612	0	3.01082
1162	Ppcdc	ENSMUSG00000063849.6	0.00110738	4.60402e-05	24	6	23.2714	127.564	95.191	117.6	86.8965	126.553	124.027	143.044	121.701	124.688	125.172	120.171	116.577	84.7641	89.3966	106.39	90.2612	87.8727	86.1644	87.2101	67.302	96.8577	91.3395	94.7033	76.274
1163	Tipin	ENSMUSG00000032397.7	0.00110738	4.60402e-05	24	22	16.8492	66.7078	72.1144	70.1472	57.1977	52.6462	56.8847	45.1719	40.8914	48.1078	51.9783	49.9826	35.2442	41.4607	29.0808	38.5925	33.712	65.9045	55.3154	67.1518	70.6119	78.6969	55.3307	71.7449	76.274
1164	Ccnb2	ENSMUSG00000032218.7	0.00110738	4.60402e-05	24	6	53.3845	102.987	124.037	121.726	68.1972	123.516	136.15	120.458	101.255	133.524	129.415	128.679	78.6216	38.6967	46.3139	51.109	38.062	32.0369	41.4866	17.442	40.8225	57.9417	50.9393	39.2206	67.2416
1165	Acaa1b	ENSMUSG00000010651.4	0.00110738	4.60402e-05	24	16	25.3007	64.3672	60.5761	45.3894	91.2963	58.7208	69.9402	63.4558	56.4691	78.5434	62.5861	95.7113	66.8736	97.663	99.0901	73.0128	92.4362	114.418	111.695	129.071	110.331	102.911	74.6525	132.011	88.3173
1166	Gm20300	ENSMUSG00000111080.1	0.00110738	4.60402e-05	24	2	23.003	176.717	163.459	150.61	159.494	136.678	105.376	173.159	137.278	128.615	101.835	145.694	99.4067	81.0787	87.2424	93.8736	97.8736	109.841	144.671	103.78	119.158	127.991	117.688	129.141	123.444
1167	Amd1	ENSMUSG00000075232.6	0.00110738	4.60402e-05	24	16	127.363	333.539	311.534	280.589	325.587	319.927	295.614	305.448	289.161	271.956	385.063	294.578	355.153	515.956	607.466	487.1	654.666	511.675	419.121	464.83	530.693	415.969	418.932	518.477	403.45
1168	Snx3	ENSMUSG00000019804.12	0.00110738	4.60402e-05	24	20	39.269	425.994	445.186	371.368	424.583	426.232	418.709	421.604	405.993	397.626	340.511	345.624	397.627	480.023	438.366	450.593	610.079	480.554	453.161	458.725	567.102	521.475	497.098	528.043	541.947
1169	Slc29a3	ENSMUSG00000020100.15	0.00110738	4.60402e-05	24	2	12.0002	111.18	142.306	99.0314	118.795	90.106	93.2536	115.081	106.123	99.161	109.26	95.7113	80.429	77.3933	68.9323	69.8837	68.5115	69.5659	87.2282	91.5706	77.2318	83.8857	93.0961	81.3109	85.3065
1170	Pbld1	ENSMUSG00000112129.1	0.00110738	4.60402e-05	24	4	27.2802	77.2406	86.5373	70.1472	109.996	79.9818	129.622	109.703	89.5716	64.7983	115.625	102.092	78.6216	46.0675	40.9285	52.152	46.7619	48.513	64.8893	52.3261	35.306	65.7249	74.6525	56.4393	49.1767
1171	Pfkl	ENSMUSG00000020277.10	0.00110738	4.60402e-05	24	12	99.8252	444.719	481.724	454.925	468.581	706.674	568.847	501.193	469.277	761.871	667.231	596.6	722.957	676.27	744.253	720.74	760.152	551.95	564.856	641.866	521.866	604.496	575.263	522.303	548.972
1172	1500009L16Rik	ENSMUSG00000087651.3	0.00110738	4.60402e-05	24	20	7.85124	22.2359	32.6919	16.5052	27.4989	22.2734	14.9206	20.4349	15.5777	13.7451	15.9117	15.9519	13.5555	23.9551	22.6184	20.8608	25.0121	33.8676	31.9127	27.0351	36.4093	35.4569	17.5653	35.3942	29.1046
1173	Prim1	ENSMUSG00000025395.14	0.00110738	4.60402e-05	24	0	19.9287	80.7515	91.3449	91.8103	59.3976	59.7332	43.8292	66.6823	85.6772	45.1624	42.4312	49.9826	48.7996	47.9102	37.6973	36.5064	28.2746	71.3966	64.8893	60.175	68.4053	75.2377	80.8003	95.6599	94.3389
1174	Dusp18	ENSMUSG00000047205.12	0.00110738	4.60402e-05	24	2	18.4755	139.267	112.498	127.915	64.8974	63.7829	79.2655	118.307	89.5716	87.3795	72.1331	99.9651	66.8736	51.5956	59.2387	45.8937	51.1118	71.3966	58.5067	62.7913	62.8887	76.1025	97.4874	82.2675	77.2776
1175	Erlec1	ENSMUSG00000020311.17	0.00110738	4.60402e-05	24	8	26.7015	279.705	271.15	224.884	216.691	246.02	238.729	324.808	297.923	279.811	301.262	264.801	250.324	194.405	245.571	239.899	225.109	218.766	221.262	193.606	221.766	211.876	211.662	181.754	190.685
1176	Stc2	ENSMUSG00000020303.2	0.00110738	4.60402e-05	24	6	29.3862	154.481	124.998	123.789	138.594	129.591	118.432	154.875	164.539	160.032	146.388	159.519	131.94	131.753	103.398	119.95	85.9113	89.7034	98.9295	93.3148	76.1285	94.2633	118.566	88.0071	103.371
1177	Pank3	ENSMUSG00000018846.8	0.00110738	4.60402e-05	24	14	232.801	864.861	819.219	822.167	842.566	883.849	836.484	705.542	927.845	936.63	971.675	1230.42	883.816	1272.38	1563.9	1396.63	1238.64	1366.6	1149.92	825.007	1412.24	875.179	938.865	1156.53	884.177
1178	Slc22a4	ENSMUSG00000020334.6	0.00110738	4.60402e-05	24	6	8.43124	12.8734	25.9612	17.5368	21.9991	21.261	19.5832	40.8698	20.4457	24.5448	23.3372	37.2211	25.3035	11.9775	15.0789	13.5595	10.8749	3.66136	6.38255	3.4884	15.4464	9.51281	14.9305	10.5226	11.0397
1179	Alkbh5	ENSMUSG00000042650.3	0.00110738	4.60402e-05	24	14	47.2648	429.505	433.648	386.841	501.58	515.326	474.661	514.099	511.142	464.388	552.667	450.907	531.374	568.472	629.007	553.854	645.966	616.024	541.453	549.424	567.102	460.074	523.446	560.567	492.77
1180	Nlrp1b	ENSMUSG00000070390.12	0.00110738	4.60402e-05	24	4	13.9539	62.0265	52.8839	61.8946	46.1981	44.5468	63.4124	46.2474	55.4954	43.1989	45.6136	54.2364	45.1848	24.8764	23.6955	33.3773	23.9247	35.6983	44.6778	23.5467	31.996	33.7272	43.9132	31.5678	40.1442
1181	Slfn9	ENSMUSG00000069793.12	0.00110738	4.60402e-05	24	22	36.7985	153.311	170.19	143.389	115.495	91.1185	64.3449	87.1172	109.044	77.5616	77.437	90.394	103.021	108.719	66.7781	75.0989	50.0243	113.502	110.631	102.036	134.604	134.044	120.322	163.578	214.772
1182	Tmem94	ENSMUSG00000020747.18	0.00110738	4.60402e-05	24	8	88.4366	482.169	447.109	487.936	475.181	645.929	586.565	491.513	400.151	693.145	620.557	658.281	628.069	470.809	468.524	531.95	489.368	407.327	436.141	387.213	318.857	427.212	472.506	373.074	438.576
1183	Pgs1	ENSMUSG00000017715.11	0.00110738	4.60402e-05	24	14	40.9051	117.031	121.152	132.042	117.695	187.299	125.892	138.742	119.753	153.16	193.062	183.978	213.273	239.551	249.88	174.188	229.459	227.92	187.221	193.606	186.46	160.853	149.305	210.452	193.696
1184	Rsad2	ENSMUSG00000020641.16	0.00110738	4.60402e-05	24	22	27.6846	85.4328	128.844	113.474	85.7965	55.6835	70.8727	61.3047	54.5219	55.9622	48.7959	35.0941	38.859	60.809	54.9304	42.7646	54.3742	119.91	103.184	71.5123	79.4384	70.0489	106.27	94.7033	74.2668
1185	Scin	ENSMUSG00000002565.16	0.00110738	4.60402e-05	24	4	109.251	605.051	724.028	767.493	602.775	728.948	627.596	619.5	694.18	498.75	540.998	647.646	556.677	386.045	476.064	473.54	444.781	505.268	451.034	413.376	564.895	487.748	554.185	461.081	488.756
1186	Fut8	ENSMUSG00000021065.16	0.00110738	4.60402e-05	24	2	84.5631	624.947	606.722	699.409	476.281	472.804	442.954	566.8	508.221	551.767	566.457	473.239	363.286	364.854	340.353	318.127	299.058	421.057	430.822	395.934	348.646	417.699	558.576	472.56	370.33
1187	Entpd5	ENSMUSG00000021236.16	0.00110738	4.60402e-05	24	0	272.377	2625.01	2993.23	2879.13	2677.29	2207.09	2342.53	2517.8	2676.44	2072.56	2415.4	2334.29	1949.27	2084.09	1951.64	2005.77	1843.29	2055.86	2328.57	2553.51	2379.84	2258	2703.3	2445.07	2421.7
1188	Ifi27l2b	ENSMUSG00000021208.9	0.00110738	4.60402e-05	24	10	57.7371	223.53	251.919	265.115	200.192	311.828	337.578	249.521	226.85	412.353	333.085	279.69	307.257	289.304	418.979	284.75	325.158	254.465	217.007	255.526	227.282	216.2	211.662	198.016	212.764
1189	Hsp90aa1	ENSMUSG00000021270.13	0.00110738	4.60402e-05	24	16	544.596	912.843	801.912	843.83	744.67	766.408	722.715	711.995	762.332	670.564	627.982	680.614	1075.4	2406.56	2197.22	1396.63	3883.41	2242.58	1417.99	1493.91	2566.3	1223.69	1007.37	1402.37	1316.73
1190	2810029C07Rik	ENSMUSG00000096995.2	0.00110738	4.60402e-05	24	0	2.2237	9.3625	5.76915	6.18946	5.49978	7.08699	3.73014	4.30209	5.84163	2.94538	4.24312	1.06346	0.903697	2.76405	2.15413	2.08608	0	3.66136	5.31879	3.4884	2.20662	6.91841	5.26959	5.73959	3.01082
1191	Tbce	ENSMUSG00000039233.12	0.00110738	4.60402e-05	24	2	34.6445	264.49	269.227	240.357	199.092	187.299	212.618	226.935	216.14	203.231	189.88	260.547	178.028	131.753	109.861	155.413	115.273	138.216	154.245	139.536	144.534	124.531	157.209	167.405	181.653
1192	Msh3	ENSMUSG00000014850.15	0.00110738	4.60402e-05	24	2	17.2782	143.948	127.883	157.831	126.495	112.379	108.174	117.232	141.173	99.161	103.957	116.981	99.4067	73.7079	96.936	83.4432	77.2114	76.8886	115.95	81.1054	84.955	88.2097	104.513	81.3109	87.3137
1193	Cenpk	ENSMUSG00000021714.15	0.00110738	4.60402e-05	24	2	5.11516	28.0875	44.2302	29.9157	20.8991	23.2858	15.8531	18.2839	21.4193	18.6541	21.2156	19.1423	16.2665	11.0562	9.6936	8.34432	11.9623	14.6455	9.57382	8.72101	16.5497	13.8368	13.174	21.0452	20.0721
1194	Pxk	ENSMUSG00000033885.15	0.00110738	4.60402e-05	24	16	63.2111	304.281	292.304	281.62	371.785	331.064	353.431	305.448	347.577	312.21	363.848	319.038	325.331	430.27	426.519	353.591	390.407	498.861	396.782	450.876	467.804	383.107	404.88	421.86	387.392
1195	Ghitm	ENSMUSG00000041028.16	0.00110738	4.60402e-05	24	22	183.851	1974.32	2237.47	2254	2031.62	1896.28	1871.6	1940.24	2038.73	1845.77	1728.01	1745.14	1963.73	1934.83	2033.5	1889.99	1857.42	2205.97	2072.2	1884.61	2168.01	2089.36	2231.67	2489.07	2230.01
1196	Slc25a37	ENSMUSG00000034248.7	0.00110738	4.60402e-05	24	20	86.4247	454.081	543.262	580.778	510.379	469.766	428.034	458.172	451.752	332.827	416.887	362.639	424.738	566.63	596.695	458.938	577.454	733.188	537.198	607.854	647.644	464.398	583.168	668.663	618.221
1197	R3hcc1	ENSMUSG00000034194.18	0.00110738	4.60402e-05	24	6	7.85234	47.9828	47.1147	49.5157	49.498	63.7829	55.0196	48.3985	58.4163	57.9257	50.9175	62.7441	47.8959	46.9888	44.1597	51.109	42.4119	31.1216	40.4228	41.8608	38.6159	38.0513	51.8176	39.2206	36.1298
1198	Prkaa1	ENSMUSG00000050697.9	0.00110738	4.60402e-05	24	2	99.7714	626.117	614.414	702.504	611.575	408.008	497.041	570.026	636.737	387.808	429.616	411.559	444.619	412.764	393.129	341.074	338.208	428.379	389.336	400.294	409.328	348.515	541.011	506.998	434.561
1199	Zfp7	ENSMUSG00000033669.8	0.00110738	4.60402e-05	24	16	53.4528	141.608	115.383	117.6	123.195	93.1433	140.813	138.742	100.281	153.16	121.99	161.646	163.569	233.101	256.342	180.446	224.022	238.904	211.688	182.269	180.943	183.338	215.175	227.671	140.505
1200	Pick1	ENSMUSG00000068206.13	0.00110738	4.60402e-05	24	14	16.1986	59.6859	58.653	74.2735	45.0982	73.9072	52.222	65.6068	61.3371	81.4887	66.8292	87.2036	93.0808	95.8203	118.477	91.7875	105.486	89.7034	69.1443	81.9775	70.6119	75.2377	57.9655	67.9185	81.2921
1201	Mrtfa	ENSMUSG00000042292.18	0.00110738	4.60402e-05	24	14	13.7726	100.647	90.3833	91.8103	106.696	107.317	110.039	105.401	83.73	124.688	110.321	103.156	131.036	145.573	145.404	123.079	146.81	123.571	121.268	124.71	110.331	102.911	117.688	122.445	124.447
1202	Creld2	ENSMUSG00000023272.4	0.00110738	4.60402e-05	24	18	88.0387	93.625	127.883	122.758	120.995	125.541	96.9837	78.5131	88.598	98.1792	78.4978	89.3306	121.095	255.214	225.107	148.112	251.209	303.893	170.201	226.746	248.245	225.713	181.801	206.625	246.887
1203	Espl1	ENSMUSG00000058290.4	0.00110738	4.60402e-05	24	4	23.2927	79.5812	86.5373	74.2735	37.3985	40.4971	49.4244	63.4558	46.733	63.8165	53.039	62.7441	37.0516	18.427	17.2331	27.119	18.4872	14.6455	31.9127	17.442	15.4464	33.7272	28.1045	24.8716	48.1731
1204	Abcf3	ENSMUSG00000003234.16	0.00110738	4.60402e-05	24	14	34.5108	162.673	168.267	149.579	168.293	230.833	233.134	186.065	207.378	225.812	184.576	199.93	246.709	263.506	310.195	275.363	299.058	237.073	210.624	283.433	233.902	223.983	209.905	244.889	201.725
1205	Psmd2	ENSMUSG00000006998.16	0.00110738	4.60402e-05	24	18	90.275	815.707	885.564	895.409	873.365	817.029	803.846	779.753	836.326	809.978	765.884	640.202	850.379	942.54	951.05	826.087	926.537	1012.37	872.282	1019.49	943.331	900.258	1023.18	963.295	982.53
1206	Slc12a8	ENSMUSG00000035506.16	0.00110738	4.60402e-05	24	6	88.6576	699.847	663.452	794.314	636.874	792.731	659.303	791.584	707.81	763.834	716.027	721.025	732.898	654.158	595.618	576.801	645.966	563.85	607.406	555.528	462.287	598.442	707.003	623.703	562.019
1207	Lrrc58	ENSMUSG00000034158.9	0.00110738	4.60402e-05	24	18	27.288	208.315	199.036	210.442	222.191	166.038	183.709	192.518	214.193	174.759	167.603	191.423	200.621	230.337	218.645	194.005	222.934	259.041	249.983	216.281	257.072	203.228	238.888	274.544	233.84
1208	Cip2a	ENSMUSG00000033031.13	0.00110738	4.60402e-05	24	4	27.6551	67.8781	90.3833	85.6209	38.4984	54.6711	75.5354	90.3438	79.8356	79.5251	75.3154	72.3152	43.3775	29.4832	29.0808	43.8077	27.1871	30.2062	36.1678	16.5699	27.5828	31.9976	46.548	49.7431	55.1983
1209	St3gal6	ENSMUSG00000022747.17	0.00110738	4.60402e-05	24	2	26.9949	157.992	170.19	145.452	194.692	116.429	109.107	150.573	125.595	126.651	156.995	149.948	98.503	55.2809	71.0864	73.0128	79.3864	66.8199	90.4194	67.1518	81.645	96.8577	111.54	84.1807	84.3029
1210	Rwdd2b	ENSMUSG00000041079.12	0.00110738	4.60402e-05	24	4	27.5362	115.861	127.883	124.821	76.9969	79.9818	72.7378	100.023	106.123	65.7801	78.4978	84.0132	69.5847	46.9888	38.7744	58.4102	48.9368	33.8676	51.0604	51.4539	36.4093	49.2937	48.3046	50.6998	49.1767
1211	Mlst8	ENSMUSG00000024142.15	0.00110738	4.60402e-05	24	4	20.3888	117.031	112.498	128.947	103.396	97.193	110.972	139.818	96.3868	84.4341	102.896	102.092	101.214	69.1012	67.8552	95.9597	85.9113	66.8199	65.953	78.4891	79.4384	73.5081	99.2439	70.7883	99.357
1212	Crebrf	ENSMUSG00000048249.14	0.00110738	4.60402e-05	24	2	66.3784	518.448	389.418	433.262	373.985	228.809	313.332	372.13	327.131	362.281	352.179	329.672	221.406	179.663	131.402	171.059	119.623	153.777	293.597	170.06	168.807	210.147	270.505	208.539	237.855
1213	Btnl6	ENSMUSG00000092618.2	0.00110738	4.60402e-05	24	12	107.919	510.256	504.801	439.452	593.976	604.419	724.58	519.477	658.157	730.453	852.868	701.883	821.461	644.944	763.64	898.057	643.791	572.088	665.913	626.168	696.189	471.317	598.098	551.958	599.153
1214	Tnxb	ENSMUSG00000033327.18	0.00110738	4.60402e-05	24	10	152.41	296.089	367.303	368.273	384.984	548.736	595.89	411.925	358.286	706.89	786.038	675.296	686.81	599.798	564.383	590.361	665.541	490.623	462.735	594.773	305.617	393.485	456.698	376.9	322.157
1215	Hspa1b	ENSMUSG00000090877.3	0.00110738	4.60402e-05	24	14	34.8803	12.8734	17.3074	17.5368	13.1995	9.11185	24.2459	20.4349	13.6305	13.7451	19.094	17.0153	28.9183	379.596	429.75	181.489	1755.2	138.216	19.1476	90.6985	118.054	25.944	40.4002	42.0904	28.101
1216	Gnl1	ENSMUSG00000024429.9	0.00110738	4.60402e-05	24	14	28.7074	122.883	99.9986	113.474	161.693	171.1	151.071	140.893	112.938	169.85	154.874	152.075	168.088	218.36	257.419	200.264	209.885	201.375	185.094	208.432	191.976	215.335	192.34	169.318	171.617
1217	Lama3	ENSMUSG00000024421.16	0.00110738	4.60402e-05	24	4	57.2392	263.32	206.728	202.189	305.788	180.212	225.674	225.859	221.008	141.378	224.886	180.788	159.051	130.832	85.0883	123.079	107.661	154.692	128.715	122.966	109.228	116.748	175.653	133.924	147.53
1218	B4galt6	ENSMUSG00000056124.5	0.00110738	4.60402e-05	24	20	27.1364	163.844	182.69	206.315	172.693	151.864	136.15	157.026	157.724	143.342	165.482	135.059	143.688	187.034	170.177	148.112	159.86	205.036	185.094	154.362	246.038	190.256	215.175	209.495	189.681
1219	Haus1	ENSMUSG00000041840.8	0.00110738	4.60402e-05	24	2	9.53421	38.6203	43.2686	38.1683	32.9987	28.348	29.8411	48.3985	37.9706	32.3991	26.5195	30.8403	28.0146	23.0337	14.0019	21.9038	20.6622	21.0528	11.7013	28.7793	25.3762	29.4032	46.548	34.4376	42.1514
1220	Syvn1	ENSMUSG00000024807.18	0.00110738	4.60402e-05	24	16	103.152	216.508	223.074	212.505	265.089	263.231	255.515	201.123	170.381	247.412	234.433	197.803	314.486	501.214	480.372	379.666	479.581	508.014	304.235	391.573	343.13	336.408	281.923	343.419	360.294
1221	Gm52981	ENSMUSG00000118086.1	0.00110738	4.60402e-05	24	0	10.5761	29.2578	31.7303	26.821	32.9987	12.1491	25.1785	23.6615	26.2873	13.7451	8.48625	6.38075	8.13327	10.1348	3.2312	9.38736	4.34994	17.3915	26.594	6.10471	22.0662	21.62	18.4436	18.1754	32.1154
1222	Rps6ka6	ENSMUSG00000025665.16	0.00110738	4.60402e-05	24	22	2.9618	9.3625	10.5768	8.25262	7.69969	7.08699	4.66268	5.37761	4.86802	4.90896	1.06078	3.19038	5.42218	6.44944	6.4624	2.08608	4.34994	7.32272	6.38255	8.72101	15.4464	7.78321	7.90438	14.349	12.0433
1223	Cnppd1	ENSMUSG00000033159.14	0.00136811	6.24659e-05	24	6	67.9341	305.451	298.073	346.61	323.387	360.424	366.486	378.584	330.052	445.734	357.483	389.226	347.923	222.966	249.88	308.74	239.247	210.528	284.023	272.095	226.179	275.872	259.088	250.629	273.984
1224	Col6a3	ENSMUSG00000048126.16	0.00136811	6.24659e-05	24	0	98.0179	444.719	546.146	572.525	453.182	434.331	503.569	535.61	418.65	343.627	391.428	316.911	418.412	342.742	249.88	272.233	387.145	395.427	434.013	554.656	314.444	511.962	657.82	474.473	539.94
1225	Hes6	ENSMUSG00000067071.8	0.00136811	6.24659e-05	24	12	23.9941	93.625	82.6911	95.9367	87.9964	169.075	144.543	103.25	126.569	154.141	111.382	147.821	168.088	174.135	179.87	178.36	202.272	118.994	123.396	135.176	119.158	143.557	111.54	128.184	115.415
1226	Cacybp	ENSMUSG00000014226.10	0.00136811	6.24659e-05	24	14	39.1625	117.031	115.383	119.663	135.295	127.566	135.218	117.232	138.252	112.906	130.476	119.107	162.665	253.371	267.113	195.048	378.445	240.735	182.966	173.548	268.105	170.366	155.453	171.231	156.562
1227	Pycr2	ENSMUSG00000026520.8	0.00136811	6.24659e-05	24	14	17.8937	46.8125	49.9993	37.1368	58.2976	87.0687	64.345	55.9271	49.6538	82.4705	61.5253	78.696	79.5253	117.933	95.859	103.261	119.623	103.433	78.7181	68.0239	101.505	86.4801	77.2873	98.5297	74.2668
1228	Bpnt1	ENSMUSG00000026617.16	0.00136811	6.24659e-05	24	20	69.7127	326.517	395.187	399.22	378.385	338.151	287.221	360.3	337.841	297.483	285.35	294.578	312.679	476.337	412.517	355.677	510.03	507.099	387.208	429.074	526.279	486.018	496.22	483.083	512.843
1229	Fam78a	ENSMUSG00000050592.8	0.00136811	6.24659e-05	24	14	12.9879	17.5547	24.9996	29.9157	46.1981	43.5344	54.0871	34.4167	30.1817	53.9986	32.8842	44.6653	53.3181	89.3709	73.2405	68.8406	70.6865	55.8358	63.8255	79.3612	62.8887	66.5897	66.7481	63.1355	55.1983
1230	Nek6	ENSMUSG00000026749.11	0.00136811	6.24659e-05	24	14	49.9008	232.892	259.612	200.126	254.09	305.753	283.491	237.69	281.372	251.339	259.891	320.101	373.227	359.326	401.746	349.418	437.169	389.02	293.597	321.805	377.332	319.112	274.019	367.334	306.1
1231	Aplnr	ENSMUSG00000044338.9	0.00136811	6.24659e-05	24	6	10.1231	24.5766	35.5764	27.8526	29.6988	46.5717	41.0316	33.3412	40.8914	34.3627	40.3097	30.8403	53.3181	15.6629	29.0808	29.2051	13.0498	8.23806	19.1476	23.5467	27.5828	19.0256	22.8349	19.132	27.0974
1232	Pcna	ENSMUSG00000027342.14	0.00136811	6.24659e-05	24	22	77.3831	421.312	404.802	461.115	354.186	303.728	266.705	279.636	290.134	284.72	218.521	252.04	286.472	304.045	303.733	274.319	330.595	355.152	396.782	340.119	399.399	403.862	353.062	393.162	428.54
1233	E2f1	ENSMUSG00000027490.17	0.00136811	6.24659e-05	24	22	12.6704	35.1094	32.6918	39.1999	25.299	21.261	13.988	26.888	26.2873	14.7269	22.2764	11.698	23.4961	25.7978	25.8496	13.5595	20.6622	43.021	48.9329	25.2909	30.8927	33.7272	44.7915	48.7866	53.1911
1234	Sgk2	ENSMUSG00000017868.16	0.00136811	6.24659e-05	24	12	86.85	126.394	164.421	161.958	331.087	429.269	373.947	358.149	482.908	394.68	361.726	398.797	482.574	508.585	562.229	551.768	616.604	402.75	364.869	526.749	442.428	381.377	346.036	439.079	346.244
1235	Ncoa3	ENSMUSG00000027678.17	0.00136811	6.24659e-05	24	16	48.7069	176.717	227.881	192.905	256.29	255.132	193.967	222.633	211.272	211.085	234.433	212.692	278.339	309.573	311.272	269.104	265.346	332.269	287.215	306.98	306.72	276.736	274.019	291.763	262.945
1236	Aurka	ENSMUSG00000027496.15	0.00136811	6.24659e-05	24	4	21.8189	58.5156	66.3452	55.7052	40.6983	49.6089	60.6148	92.4949	65.2315	56.9439	46.6744	65.9345	41.5701	13.8202	26.9267	29.2051	26.0996	20.1375	32.9765	22.6746	26.4795	24.2144	42.1567	23.915	46.1659
1237	Gm43667	ENSMUSG00000105135.1	0.00136811	6.24659e-05	24	4	4.69213	21.0656	25.9612	22.6947	18.6992	22.2734	17.7182	19.3594	17.5249	18.654	15.9117	18.0788	20.785	12.8989	17.2331	15.6456	5.43742	7.32272	10.6376	13.0815	13.2397	17.296	17.5653	13.3924	11.0397
1238	Slc25a44	ENSMUSG00000050144.13	0.00136811	6.24659e-05	24	16	71.1685	153.311	171.151	157.831	205.692	221.722	245.257	189.292	175.249	213.049	207.913	178.661	234.058	313.259	348.97	276.406	295.796	320.369	273.386	312.212	313.34	274.142	279.288	305.155	273.984
1239	Rprd2	ENSMUSG00000028106.13	0.00136811	6.24659e-05	24	4	51.1266	211.826	249.035	246.547	256.29	227.796	193.967	280.711	279.424	201.267	252.466	213.755	197.91	162.157	163.714	174.188	172.91	142.793	156.372	165.699	133.501	118.478	227.471	148.273	196.707
1240	Sf3b4	ENSMUSG00000068856.3	0.00136811	6.24659e-05	24	14	15.5706	56.175	51.9223	58.7999	78.0968	98.2054	62.4799	49.474	73.0203	87.3795	62.5861	89.3305	93.9845	113.326	154.021	101.175	100.049	97.0261	90.4194	101.164	94.8848	94.2633	78.1656	82.2675	119.429
1241	Chd1l	ENSMUSG00000028089.5	0.00136811	6.24659e-05	24	4	19.1087	102.987	101.922	111.41	82.4967	94.1557	94.1861	89.2683	87.6244	81.4887	99.7134	86.1402	92.1771	44.2248	77.5488	59.4533	78.2989	59.4971	71.2718	63.6634	33.0993	62.2657	72.0177	84.1807	67.2416
1242	Ampd2	ENSMUSG00000027889.17	0.00136811	6.24659e-05	24	16	53.0797	104.158	123.075	122.758	146.294	199.448	182.777	110.779	126.569	166.905	199.427	166.963	192.487	277.326	239.109	241.985	244.684	270.025	197.859	251.165	200.803	211.011	200.244	220.974	191.689
1243	Fam102b	ENSMUSG00000040339.10	0.00136811	6.24659e-05	24	18	87.5736	197.783	267.304	237.263	291.488	193.374	235.931	225.86	241.454	185.559	217.46	191.423	258.457	374.068	385.59	298.309	379.532	458.586	332.956	334.015	417.052	321.706	300.367	364.464	304.093
1244	AI838599	ENSMUSG00000085180.1	0.00136811	6.24659e-05	24	4	24.6417	70.2187	72.1144	64.9893	73.697	71.8823	71.8052	66.6823	67.1787	70.689	55.1606	70.1883	69.5847	32.2472	35.5432	61.5393	36.9745	21.0528	25.5302	40.1166	29.7894	39.7809	43.9132	22.0018	33.119
1245	Pole3	ENSMUSG00000028394.9	0.00136811	6.24659e-05	24	2	19.0778	134.586	137.498	134.105	131.995	128.578	143.611	132.289	132.41	104.07	100.774	101.029	104.829	99.5057	93.7048	108.476	114.186	94.2801	130.842	105.524	107.021	121.072	126.47	127.228	119.429
1246	Fbxo42	ENSMUSG00000028920.9	0.00136811	6.24659e-05	24	14	32.9658	115.861	99.9986	131.01	140.794	169.075	147.341	131.214	106.123	146.287	140.023	130.805	147.303	242.315	254.188	187.747	256.646	202.29	178.711	233.723	178.736	175.555	198.488	173.144	148.534
1247	Dvl1	ENSMUSG00000029071.16	0.00136811	6.24659e-05	24	14	43.3761	145.119	173.075	154.737	188.092	217.672	206.09	171.008	140.199	209.122	214.278	216.946	248.517	323.394	319.889	272.233	371.92	297.486	238.282	286.049	229.489	286.249	245.036	271.674	267.963
1248	Pus7	ENSMUSG00000057541.14	0.00136811	6.24659e-05	24	16	16.2583	86.6031	102.883	94.9051	85.7965	72.8948	73.6703	81.7396	79.8356	81.4887	102.896	111.663	108.444	134.517	112.015	101.175	118.536	127.232	96.802	124.71	132.397	86.4801	88.7047	112.879	122.44
1249	Chic2	ENSMUSG00000029229.8	0.00136811	6.24659e-05	24	2	14.141	112.35	121.152	101.094	101.196	100.23	94.1861	97.8725	110.017	95.2338	101.835	77.6325	77.7179	70.9439	84.0112	66.7545	65.2491	86.9574	81.9094	73.2565	100.401	93.3985	97.4874	101.4	99.357
1250	Cdkl2	ENSMUSG00000029403.14	0.00136811	6.24659e-05	24	4	12.2943	64.3672	60.5761	75.3051	65.9973	59.7332	66.21	55.9271	73.0203	54.9804	55.1606	47.8556	52.4144	42.3821	51.6992	53.195	54.3742	35.6983	46.8054	42.7329	33.0993	33.7272	46.548	43.047	38.137
1251	Rfc5	ENSMUSG00000029363.14	0.00136811	6.24659e-05	24	0	15.9114	113.52	142.306	103.158	89.0964	87.0687	102.579	70.9844	103.202	80.507	79.5585	79.7594	67.7773	65.4158	73.2405	71.9698	52.1993	86.9574	97.8658	79.3612	79.4384	93.3985	91.3395	90.8769	142.512
1252	Daglb	ENSMUSG00000039206.13	0.00136811	6.24659e-05	24	16	30.5128	77.2406	100.96	88.7156	123.195	129.591	127.757	98.948	106.123	130.578	131.537	119.107	140.073	190.719	192.795	161.671	148.985	202.29	140.416	194.478	131.294	142.692	149.305	147.316	126.454
1253	Brca2	ENSMUSG00000041147.10	0.00136811	6.24659e-05	24	2	10.2508	39.7906	51.9224	50.5473	25.299	33.4101	28.9086	31.1901	36.0234	28.472	20.1548	20.2057	21.6887	10.1348	14.0019	15.6456	10.8749	14.6455	27.6577	14.8257	31.996	31.9976	14.0522	23.915	38.137
1254	Akr1b8	ENSMUSG00000029762.6	0.00136811	6.24659e-05	24	2	66.8618	457.592	735.567	717.977	596.176	514.313	593.093	588.31	628.948	444.752	522.965	529.602	528.663	328	458.83	428.689	417.594	456.755	432.95	488.377	424.775	508.503	505.002	459.168	484.741
1255	Rnf103	ENSMUSG00000052656.12	0.00136811	6.24659e-05	24	2	59.1382	692.825	684.606	606.567	639.074	521.4	567.914	632.407	651.341	579.257	539.937	514.714	548.544	473.573	463.139	461.024	406.719	476.892	521.241	495.353	444.634	455.75	480.411	475.43	527.897
1256	Eefsec	ENSMUSG00000033216.9	0.00136811	6.24659e-05	24	22	13.6144	70.2187	53.8454	71.1788	57.1977	55.6835	53.1545	49.474	52.5746	55.9622	43.492	40.4114	52.4144	46.9888	42.0056	53.195	29.3621	62.2431	71.2718	55.8145	78.3351	76.9673	63.2351	75.5713	79.2849
1257	Bhlhe40	ENSMUSG00000030103.11	0.00136811	6.24659e-05	24	14	136.788	567.601	379.802	301.221	446.582	682.376	493.311	446.341	486.802	772.67	800.889	649.773	595.536	619.147	815.34	849.034	752.539	630.67	639.319	793.612	699.499	558.662	579.655	605.527	645.318
1258	Il17re	ENSMUSG00000043088.16	0.00136811	6.24659e-05	24	10	18.0732	93.625	81.7296	70.1472	92.3962	86.0563	109.107	82.8152	96.3868	107.997	136.841	136.123	123.806	100.427	128.171	117.864	112.011	99.7721	80.8456	102.036	79.4384	87.3449	72.0177	92.7901	76.274
1259	Sec13	ENSMUSG00000030298.10	0.00136811	6.24659e-05	24	14	40.0235	320.666	338.457	347.641	316.787	374.598	346.903	353.847	361.207	415.298	361.726	391.353	448.234	421.057	495.451	415.13	453.481	412.819	381.889	417.736	455.668	436.725	372.384	406.555	455.637
1260	Itfg2	ENSMUSG00000001518.12	0.00136811	6.24659e-05	24	4	18.8446	90.114	90.3833	91.8103	65.9973	72.8948	52.222	66.6823	57.4427	83.4523	66.8292	65.9344	53.3181	46.0675	56.0075	45.8937	30.4496	32.0369	43.6141	32.2677	36.4093	51.8881	53.5741	48.7865	47.1695
1261	Gm44216	ENSMUSG00000107425.1	0.00136811	6.24659e-05	24	2	3.21866	10.5328	11.5383	10.3158	5.49978	5.06214	6.52775	5.37761	8.76244	7.85434	4.24312	0	2.71109	0	0	1.04304	1.08749	0.915341	0	0	2.20662	0.864801	2.63479	0.956599	4.01442
1262	Med21	ENSMUSG00000030291.12	0.00136811	6.24659e-05	24	14	21.1592	69.0484	60.5761	56.7367	86.8965	71.8823	87.6583	63.4558	67.1787	84.4341	56.2214	92.5209	91.2734	96.7417	114.169	112.648	122.886	110.756	107.44	114.245	137.914	76.1025	72.896	101.4	83.2993
1263	Ppp1r13l	ENSMUSG00000040734.14	0.00136811	6.24659e-05	24	16	14.7817	12.8734	11.5383	7.22104	16.4993	9.11185	14.9206	5.37761	8.76244	14.7269	7.42546	18.0788	12.6518	39.618	46.3139	31.2912	32.6245	29.2909	18.0839	40.1166	33.0993	29.4032	28.1045	35.3942	32.1154
1264	Zfp574	ENSMUSG00000045252.11	0.00136811	6.24659e-05	24	14	13.4179	47.9828	39.4225	38.1683	52.7979	61.7581	60.6148	43.0209	35.0498	73.6344	62.5861	58.4902	57.8366	85.6855	77.5488	82.4001	78.2989	72.3119	67.0168	65.4076	43.0291	48.4289	67.6264	58.3526	55.1983
1265	Anks4b	ENSMUSG00000030909.6	0.00136811	6.24659e-05	24	10	145.947	395.565	380.764	317.726	449.882	718.823	536.208	505.495	656.209	783.47	720.27	712.518	715.728	571.236	650.548	779.151	618.779	444.856	543.58	596.517	605.718	408.186	470.75	467.777	501.803
1266	Kdm8	ENSMUSG00000030752.8	0.00136811	6.24659e-05	24	4	6.92705	21.0656	29.8073	31.9789	19.7992	22.2734	34.5038	34.4167	23.3665	21.5994	24.398	25.523	21.6887	15.6629	11.8477	19.8178	15.2248	9.1534	19.1476	19.1862	12.1364	16.4312	20.2001	11.4792	18.0649
1267	Gtf3c1	ENSMUSG00000032777.9	0.00136811	6.24659e-05	24	14	59.7957	279.705	347.111	262.021	321.187	392.822	368.351	367.828	347.577	351.481	390.367	346.688	460.885	535.304	551.458	439.12	458.919	518.998	364.869	494.481	401.605	394.349	379.41	404.641	395.421
1268	Sh2b1	ENSMUSG00000030733.10	0.00136811	6.24659e-05	24	12	49.2065	236.403	253.843	218.694	257.39	341.188	329.185	259.201	271.636	338.718	322.477	313.72	386.782	371.304	361.894	414.087	416.507	353.321	306.362	364.538	264.795	296.627	277.532	311.851	344.237
1269	Ppp4c	ENSMUSG00000030697.7	0.00136811	6.24659e-05	24	14	30.6707	225.87	230.766	247.578	284.888	300.691	306.804	247.37	287.213	314.173	268.377	274.372	336.175	335.371	364.049	350.461	375.182	319.454	303.171	345.352	350.853	347.65	294.219	330.983	314.129
1270	Pycard	ENSMUSG00000030793.4	0.00136811	6.24659e-05	24	0	64.3911	445.889	424.033	416.757	466.381	438.381	458.808	390.414	468.304	401.553	337.328	349.878	370.516	280.09	289.731	321.256	260.996	369.798	437.205	348.84	396.089	412.51	417.176	454.385	493.774
1271	Bag3	ENSMUSG00000030847.8	0.00136811	6.24659e-05	24	14	26.9058	108.839	123.075	93.8735	138.594	153.889	129.622	124.76	124.621	151.196	131.537	114.854	162.665	230.337	200.334	222.167	381.707	189.476	148.926	170.06	147.844	169.501	158.966	159.752	134.483
1272	Chid1	ENSMUSG00000025512.15	0.00136811	6.24659e-05	24	20	39.1071	145.119	192.305	180.526	156.194	149.839	137.083	157.026	149.935	145.305	126.233	129.742	176.221	196.247	191.718	144.982	197.922	259.957	212.752	190.118	249.348	230.037	221.323	278.37	242.873
1273	Elavl1	ENSMUSG00000040028.10	0.00136811	6.24659e-05	24	14	34.5649	197.783	212.497	217.663	226.591	220.709	244.324	237.69	219.061	201.267	233.372	229.707	281.953	316.023	341.43	284.75	336.033	352.406	253.174	290.41	306.721	267.224	272.262	287.936	271.977
1274	Ckap2	ENSMUSG00000037725.8	0.00136811	6.24659e-05	24	4	30.4096	65.5375	76.922	77.3683	25.299	67.8326	76.4679	83.8907	59.3899	71.6708	60.4645	53.1729	41.5701	21.191	26.9267	27.119	18.4872	19.2221	25.5302	17.442	18.7563	21.62	16.687	23.915	43.155
1275	Cldn23	ENSMUSG00000055976.6	0.00136811	6.24659e-05	24	2	27.1279	211.827	186.536	190.842	139.694	106.305	113.769	152.724	137.278	136.469	123.051	138.25	105.733	76.472	81.8571	86.5723	44.5869	72.3119	108.503	89.8264	114.744	121.072	119.444	83.2241	125.451
1276	Tlr3	ENSMUSG00000031639.12	0.00136811	6.24659e-05	24	4	45.7322	227.041	229.804	215.6	234.291	181.225	230.336	244.143	242.428	213.049	210.035	205.248	186.162	154.787	138.942	149.155	155.51	178.491	149.99	151.746	169.91	146.151	173.896	143.49	156.562
1277	Ankrd37	ENSMUSG00000050914.16	0.00136811	6.24659e-05	24	6	36.7113	118.201	53.8454	45.3894	52.7979	79.9818	28.9086	88.1928	89.5716	72.6526	81.6801	79.7594	33.4368	25.7978	11.8477	33.3773	18.4872	10.0687	20.2114	15.6978	17.653	12.1072	17.5653	9.56599	28.101
1278	Enpp6	ENSMUSG00000038173.15	0.00136811	6.24659e-05	24	22	3.95692	14.0437	15.3844	15.4736	16.4993	13.1616	8.39282	16.1328	12.6569	8.83613	11.6686	6.38075	11.7481	8.29214	12.9248	7.30128	13.0498	16.4761	17.0201	7.84891	13.2397	22.4848	25.4697	23.915	16.0577
1279	Ddx60	ENSMUSG00000037921.15	0.00136811	6.24659e-05	24	6	80.8504	162.673	174.998	181.558	68.1972	265.256	185.575	131.214	205.43	209.122	265.195	112.727	160.858	51.5956	121.709	127.251	80.4739	48.513	106.376	54.9424	46.3391	36.3216	56.2089	35.3942	47.1695
1280	Klhl26	ENSMUSG00000055707.13	0.00136811	6.24659e-05	24	16	13.0003	64.3672	61.5376	61.8946	72.597	61.7581	92.321	60.2292	58.4163	73.6344	65.7684	73.3787	84.9475	104.112	85.0883	87.6153	95.6987	88.788	78.7181	104.652	82.7483	85.6153	74.6525	82.2675	76.274
1281	Dda1	ENSMUSG00000074247.10	0.00136811	6.24659e-05	24	14	26.0921	90.114	94.2294	90.7788	87.9964	146.802	122.162	108.628	100.281	142.36	118.807	137.186	156.34	183.349	207.874	204.436	213.147	175.745	156.373	170.932	152.257	167.771	184.436	193.233	183.66
1282	Fcho1	ENSMUSG00000070000.13	0.00136811	6.24659e-05	24	20	14.6553	30.4281	44.2302	30.9473	47.2981	40.4971	39.1665	30.1146	24.3401	28.472	20.1548	26.5865	33.4368	61.7304	35.5432	23.9899	26.0996	44.8517	46.8054	55.8145	56.2689	70.9137	64.1133	61.2223	64.2308
1283	Pkn1	ENSMUSG00000057672.16	0.00136811	6.24659e-05	24	12	42.3525	172.036	213.458	180.526	210.091	231.846	201.428	181.763	184.011	275.884	263.074	246.722	276.531	276.405	286.5	270.147	249.034	258.126	240.409	235.467	185.356	205.823	226.592	186.537	211.761
1284	Zfp612	ENSMUSG00000044676.10	0.00136811	6.24659e-05	24	14	23.3677	60.8562	59.6146	53.642	89.0964	77.9569	70.8727	61.3047	73.0203	64.7983	88.0448	76.569	80.429	127.146	144.327	112.648	128.323	152.862	91.4832	100.292	143.43	95.1281	63.2351	103.313	85.3065
1285	Nup133	ENSMUSG00000039509.8	0.00136811	6.24659e-05	24	2	19.752	91.2843	138.46	123.789	84.6966	87.0687	97.9162	83.8907	103.202	91.3067	103.957	69.1248	72.2957	55.2809	67.8552	69.8837	52.1993	65.9045	69.1443	68.0239	68.4053	83.0209	97.4874	83.2241	103.371
1286	Eif3g	ENSMUSG00000070319.6	0.00136811	6.24659e-05	24	14	23.9596	167.355	169.228	180.526	164.993	208.56	197.697	163.479	184.985	203.231	175.029	196.74	225.924	262.584	255.265	250.33	268.609	205.036	217.007	229.363	209.629	236.091	204.636	219.061	212.764
1287	Kank2	ENSMUSG00000032194.9	0.00136811	6.24659e-05	24	14	23.3952	148.63	160.575	134.105	192.492	197.423	205.158	162.404	194.721	195.377	214.278	204.184	219.598	242.315	232.646	209.651	233.809	227.92	206.369	247.677	182.046	214.471	202.879	182.71	205.739
1288	Stt3a	ENSMUSG00000032116.18	0.00136811	6.24659e-05	24	20	118.778	970.189	963.448	869.619	1027.36	775.519	841.147	973.347	890.848	717.69	793.464	690.185	760.009	878.967	844.42	755.161	869.988	1037.08	972.275	915.706	1010.63	940.039	1017.91	986.254	1046.76
1289	Ei24	ENSMUSG00000062762.17	0.00136811	6.24659e-05	24	22	40.6136	622.606	630.76	587.999	656.673	564.934	582.835	636.709	612.397	507.587	562.214	509.397	544.025	618.225	571.923	592.447	582.892	609.617	623.362	606.982	724.875	658.978	633.229	661.01	625.246
1290	Heca	ENSMUSG00000039879.9	0.00136811	6.24659e-05	24	2	45.0344	380.351	388.456	364.147	356.385	326.002	357.161	354.922	365.102	284.72	346.875	326.482	272.013	249.686	243.417	281.621	245.772	262.703	313.809	230.235	258.175	262.035	309.149	260.195	258.93
1291	Map7	ENSMUSG00000019996.17	0.00136811	6.24659e-05	24	0	52.1046	455.251	444.224	430.168	368.485	333.089	280.693	390.414	337.841	315.155	288.532	324.355	307.257	365.776	314.503	295.18	272.959	358.813	299.98	351.457	321.063	416.834	416.298	403.685	368.323
1292	Tube1	ENSMUSG00000019845.8	0.00136811	6.24659e-05	24	0	7.88184	37.45	48.0763	33.0105	15.3994	13.1616	13.988	19.3594	21.4193	8.83613	19.094	14.8884	9.94067	6.44944	2.15413	10.4304	7.61239	7.32272	19.1476	4.3605	13.2397	20.7552	20.2001	16.2622	24.0865
1293	Abca7	ENSMUSG00000035722.15	0.00136811	6.24659e-05	24	14	59.0329	200.123	196.151	190.842	254.09	286.517	334.78	209.727	218.087	260.175	257.77	260.547	335.272	478.18	452.368	378.623	401.282	394.512	325.51	433.434	304.514	361.487	281.045	357.768	348.251
1294	Mknk2	ENSMUSG00000020190.13	0.00136811	6.24659e-05	24	14	145.09	564.09	561.531	604.504	554.378	771.47	638.787	691.56	564.691	991.61	781.795	818.863	850.379	982.158	1218.16	791.667	986.349	883.304	721.228	784.891	607.924	748.918	873.873	771.976	647.326
1295	Xpot	ENSMUSG00000034667.8	0.00136811	6.24659e-05	24	18	46.5024	237.573	266.342	240.357	283.788	225.771	234.066	219.406	238.533	227.776	228.068	209.501	274.724	291.146	306.964	299.352	308.846	384.443	263.812	324.421	319.96	275.007	278.41	330.983	299.075
1296	Ppia	ENSMUSG00000071866.12	0.00136811	6.24659e-05	24	10	236.475	2090.18	2193.24	2307.64	1849.03	2440.96	2237.15	2089.74	2377.54	2962.07	2389.94	2744.79	2529.45	2229.66	2547.26	2347.88	2415.3	1950.59	2228.57	2043.33	2223.17	2232.05	1912.86	1895.02	2041.33
1297	Sh3pxd2b	ENSMUSG00000040711.8	0.00136811	6.24659e-05	24	22	21.6492	143.948	124.037	139.263	139.694	130.603	125.892	116.156	128.516	80.507	101.835	105.282	96.6956	105.955	101.244	101.175	116.361	118.079	158.5	138.664	144.534	150.475	158.088	120.531	135.487
1298	Tnip1	ENSMUSG00000020400.17	0.00136811	6.24659e-05	24	10	39.8909	154.481	183.651	162.989	155.094	211.597	217.281	194.669	176.222	246.43	252.466	208.438	253.939	206.382	244.494	216.952	240.334	178.491	160.627	201.455	142.327	179.879	165.114	141.577	179.645
1299	Llgl1	ENSMUSG00000020536.12	0.00136811	6.24659e-05	24	14	22.6306	97.1359	90.3833	85.6209	106.696	126.553	115.634	104.326	80.8092	131.56	126.233	135.059	162.665	161.236	162.637	146.026	147.898	159.269	144.671	160.467	136.811	149.611	138.766	141.577	145.523
1300	Kdm6b	ENSMUSG00000018476.7	0.00136811	6.24659e-05	24	14	51.4121	106.498	97.114	105.221	133.095	173.125	169.721	104.326	127.542	176.723	198.366	162.709	206.947	276.405	273.575	282.664	269.696	202.29	217.007	288.665	161.083	191.986	234.497	219.061	199.718
1301	Senp3	ENSMUSG00000005204.12	0.00136811	6.24659e-05	24	14	31.7916	257.469	290.38	255.831	304.688	320.94	287.221	265.654	339.788	308.283	332.024	293.515	326.235	350.113	395.284	362.978	367.57	343.253	354.231	385.469	357.473	332.084	299.488	359.681	334.201
1302	Kctd11	ENSMUSG00000046731.5	0.00136811	6.24659e-05	24	14	13.304	21.0656	41.3456	33.0105	47.2981	52.6462	60.6148	34.4167	54.5219	58.9075	59.4037	32.9672	58.7403	76.472	73.2405	69.8837	77.2114	76.8886	60.6342	69.7681	82.7483	56.2121	50.0611	78.4411	58.2091
1303	Aatf	ENSMUSG00000018697.14	0.00136811	6.24659e-05	24	2	8.99554	67.8781	86.5373	95.9367	69.2972	65.8078	62.4799	70.9844	79.8356	72.6526	63.6468	62.7441	55.1255	53.4382	52.7763	47.9798	52.1993	63.1585	51.0604	54.9424	45.2358	66.5897	55.3307	53.5695	60.2163
1304	Acsf2	ENSMUSG00000076435.3	0.00136811	6.24659e-05	24	18	243.72	1512.04	1625.94	1693.85	1695.03	1653.29	1484.6	1459.48	1392.25	1557.12	1502.07	1496.29	1614.91	1953.26	1865.48	1689.72	1612.74	2020.16	1833.92	1873.27	1684.76	2058.23	2061.29	2088.26	1991.15
1305	Eme1	ENSMUSG00000039055.4	0.00136811	6.24659e-05	24	2	6.29349	18.725	19.2305	25.7894	13.1995	11.1367	18.6507	15.0573	14.6041	7.85434	14.8509	7.44421	10.8444	6.44944	5.38533	7.30128	2.17497	4.5767	8.51007	4.3605	7.72318	18.1608	4.39132	9.56599	21.0757
1306	Lasp1	ENSMUSG00000038366.15	0.00136811	6.24659e-05	24	14	175.35	1083.71	1117.29	1051.18	1285.85	1639.12	1476.2	1275.57	1349.42	1415.74	1418.26	1428.22	1691.72	1628.02	1810.55	1650.09	1673.64	1560.66	1681.8	1697.98	1635.11	1597.29	1508.86	1555.43	1413.08
1307	Smarcd2	ENSMUSG00000078619.10	0.00136811	6.24659e-05	24	14	43.0167	266.831	285.573	286.778	360.785	387.76	439.224	292.542	333.946	336.755	372.334	367.957	398.53	462.517	455.599	421.388	433.906	392.681	392.527	428.202	418.155	394.349	370.628	385.509	356.28
1308	F730043M19Rik	ENSMUSG00000052125.16	0.00136811	6.24659e-05	24	0	4.12775	23.4062	22.1151	21.6631	18.6992	15.1864	13.988	15.0573	14.6041	10.7997	6.36468	2.12692	9.03697	9.21349	10.7707	12.5165	11.9623	12.8148	15.9564	13.9536	24.2728	19.0256	15.8088	13.3924	16.0577
1309	Exd2	ENSMUSG00000032705.9	0.00136811	6.24659e-05	24	22	15.9319	160.333	187.497	137.2	158.394	135.665	139.88	131.214	146.041	134.506	153.813	123.361	115.673	124.382	129.248	136.638	130.498	154.692	141.48	145.641	133.501	165.177	155.453	177.927	155.559
1310	Aspg	ENSMUSG00000037686.6	0.00136811	6.24659e-05	24	12	69.4936	310.133	288.457	338.357	316.787	440.406	453.212	329.11	352.445	427.079	491.142	512.587	497.937	599.798	436.212	512.133	487.193	453.094	371.252	390.701	334.303	377.053	402.245	424.73	318.143
1311	Jag2	ENSMUSG00000002799.6	0.00136811	6.24659e-05	24	16	10.1662	14.0437	15.3844	21.6631	9.8996	14.174	16.7856	12.9063	17.5249	17.6723	16.9725	15.9519	29.822	46.0675	28.0037	28.1621	35.887	39.3596	27.6577	31.3956	30.8927	30.268	36.0089	22.9584	22.0793
1312	Cdca7l	ENSMUSG00000021175.15	0.00136811	6.24659e-05	24	0	10.8394	50.3234	43.2686	43.3262	41.7983	26.3231	27.9761	36.5677	26.2873	32.3991	25.4587	23.3961	19.8813	23.0337	20.4643	17.7317	16.3123	20.1375	44.6778	34.0119	45.2358	45.8345	47.4263	41.1338	49.1767
1313	H2ac6	ENSMUSG00000069270.6	0.00136811	6.24659e-05	24	0	4.07387	9.3625	21.1535	28.8842	13.1995	9.11185	7.46028	3.22656	11.6832	6.87254	3.18234	7.44421	0.903697	1.8427	3.2312	4.17216	2.17497	10.0687	5.31879	3.4884	5.51656	10.3776	7.90438	6.69619	11.0397
1314	Clptm1l	ENSMUSG00000021610.8	0.00136811	6.24659e-05	24	22	52.4894	716.231	753.836	752.02	719.371	712.749	682.616	703.391	702.942	607.729	631.164	574.268	663.313	683.641	661.319	656.072	715.565	710.304	672.295	795.356	770.111	708.272	786.925	737.538	787.831
1315	Dhfr	ENSMUSG00000021707.5	0.00136811	6.24659e-05	24	0	18.0273	113.52	108.652	126.884	74.797	84.0315	71.8052	80.6641	73.0203	81.4887	64.7076	73.3787	66.8736	51.5956	50.6221	42.7646	39.1495	55.8358	78.7181	49.7097	69.5086	53.6177	84.3134	94.7033	87.3137
1316	Ocln	ENSMUSG00000021638.12	0.00136811	6.24659e-05	24	2	72.7562	580.475	604.799	594.188	552.178	496.089	447.617	589.386	476.093	400.571	486.898	414.749	419.315	421.978	393.129	319.17	322.983	427.464	447.842	389.829	486.56	450.561	518.176	484.039	403.45
1317	Nln	ENSMUSG00000021710.11	0.00136811	6.24659e-05	24	2	24.1425	248.106	234.612	249.642	197.992	191.349	192.102	220.482	212.246	209.122	213.217	202.057	172.606	155.708	166.945	179.403	156.598	143.708	178.711	164.827	162.187	185.067	219.566	180.797	174.627
1318	Tspan14	ENSMUSG00000037824.6	0.00136811	6.24659e-05	24	22	24.6338	218.848	249.035	232.105	192.492	190.336	223.809	198.971	177.196	161.996	160.178	166.963	180.739	196.247	186.333	156.456	201.185	207.782	195.732	211.921	188.666	243.009	223.958	216.191	233.84
1319	Hnrnpc	ENSMUSG00000060373.15	0.00136811	6.24659e-05	24	18	121.288	724.423	738.451	714.883	790.868	685.413	747.894	637.784	749.675	619.511	614.192	692.312	801.579	855.933	773.334	761.419	925.45	1048.07	831.859	881.694	1107.72	891.61	788.682	927.901	946.4
1320	Samd12	ENSMUSG00000058656.13	0.00136811	6.24659e-05	24	20	47.2276	162.673	115.383	114.505	97.896	55.6835	68.0751	115.081	72.0467	78.5434	71.0723	74.4421	78.6216	107.798	85.0883	89.7014	82.6488	215.105	172.329	88.9543	172.117	143.557	141.401	159.752	172.62
1321	Ppp1r16a	ENSMUSG00000033819.16	0.00136811	6.24659e-05	24	14	32.8536	113.52	120.191	104.189	107.796	179.2	157.599	92.4949	110.991	189.486	135.78	158.455	212.369	219.281	225.107	198.178	215.322	188.56	185.094	209.304	150.05	182.473	176.531	195.146	166.599
1322	Csnk1e	ENSMUSG00000022433.20	0.00136811	6.24659e-05	24	16	48.9038	100.647	70.1913	87.684	104.496	113.392	168.789	121.534	98.3341	137.451	146.388	151.011	147.303	194.405	210.028	173.145	221.847	211.444	158.5	201.455	199.699	178.149	171.262	207.582	147.53
1323	Cyp2d26	ENSMUSG00000022445.7	0.00136811	6.24659e-05	24	10	50.3793	128.734	112.498	105.221	156.194	218.684	184.642	152.724	136.305	268.029	271.56	367.957	252.131	202.697	213.259	247.2	187.047	145.539	185.094	220.642	196.389	197.175	99.2439	87.0505	154.555
1324	Plcxd2	ENSMUSG00000087141.1	0.00136811	6.24659e-05	24	16	26.212	55.0047	52.8839	30.9473	80.2967	47.5841	54.0871	57.0026	65.2315	62.8347	58.3429	56.3633	57.8366	110.562	146.481	87.6153	108.749	141.878	84.0369	71.5123	110.331	82.1561	68.5046	88.0071	93.3353
1325	2810404F17Rik	ENSMUSG00000085329.1	0.00136811	6.24659e-05	24	2	4.53185	15.2141	19.2305	13.4105	6.59973	4.04971	7.46028	18.2839	12.6569	2.94538	4.24312	7.44421	9.03697	3.6854	1.07707	2.08608	2.17497	5.49204	4.25503	1.7442	3.30993	7.78321	6.14785	6.69619	13.0469
1326	Dnase1l2	ENSMUSG00000024136.14	0.00136811	6.24659e-05	24	10	38.5824	67.8781	57.6915	43.3262	81.3967	97.193	138.015	95.7214	108.07	144.323	116.686	123.361	138.266	128.989	117.4	143.94	128.323	71.3966	110.631	82.8496	52.9589	65.7249	74.6525	83.2241	58.2091
1327	Mapk8ip3	ENSMUSG00000024163.17	0.00136811	6.24659e-05	24	18	46.9791	301.94	352.88	385.81	348.686	341.188	359.026	336.638	317.395	346.573	337.328	324.355	379.553	400.787	384.513	409.915	402.369	476.892	414.866	435.178	388.365	362.352	456.698	439.079	399.435
1328	Spdef	ENSMUSG00000024215.14	0.00136811	6.24659e-05	24	14	241.417	379.181	384.61	365.178	442.182	906.122	715.255	392.565	582.216	530.168	518.722	782.706	959.726	1248.43	1446.5	1141.09	1209.28	1153.33	694.634	879.078	828.587	797.347	824.691	987.21	670.409
1329	Kifc1	ENSMUSG00000079553.11	0.00136811	6.24659e-05	24	4	16.1051	49.1531	47.1147	47.4525	21.9991	42.5219	47.5593	48.3985	35.0498	46.1442	27.5803	36.1576	35.2442	16.5843	10.7707	13.5595	17.3998	15.5608	13.8289	12.2094	23.1695	26.8088	19.3218	22.9584	47.1695
1330	Zfp438	ENSMUSG00000050945.8	0.00136811	6.24659e-05	24	2	5.52619	22.2359	25.9612	28.8842	17.5993	20.2486	22.3808	17.2083	24.3401	13.7451	7.42546	14.8884	18.0739	7.37079	14.0019	12.5165	14.1373	10.0687	8.51007	10.4652	7.72318	15.5664	14.9305	14.349	12.0433
1331	Pcdh12	ENSMUSG00000024440.13	0.00136811	6.24659e-05	24	0	8.64454	26.9172	33.6534	40.2315	38.4984	26.3231	29.8411	20.4349	16.5513	14.7269	15.9117	9.57113	14.4591	11.9775	20.4643	13.5595	16.3123	20.1375	10.6376	20.0583	18.7563	37.1865	31.6175	21.0452	18.0649
1332	Cdx1	ENSMUSG00000024619.8	0.00136811	6.24659e-05	24	12	130.872	450.57	568.261	579.746	581.876	960.793	801.981	601.217	657.183	851.214	766.944	845.45	997.681	991.372	987.67	895.971	939.587	778.955	766.97	786.635	676.33	817.237	680.655	719.362	757.722
1333	Ska1	ENSMUSG00000036223.16	0.00136811	6.24659e-05	24	2	4.62326	11.7031	22.1151	13.4105	10.9995	7.08699	10.2579	11.8307	11.6832	10.7997	4.24312	4.25384	12.6518	0.921349	7.53947	1.04304	0	0	0	5.23261	2.20662	4.32401	7.02612	6.69619	9.03245
1334	1810055G02Rik	ENSMUSG00000035372.2	0.00136811	6.24659e-05	24	14	28.8722	108.839	102.883	79.4314	111.096	112.379	104.444	97.8725	110.017	145.305	116.686	103.156	132.843	191.641	199.257	179.403	238.159	194.052	153.181	168.315	127.984	137.503	172.14	178.884	152.548
1335	Ms4a5	ENSMUSG00000054523.13	0.00136811	6.24659e-05	24	4	7.48869	37.45	41.3456	27.8526	16.4993	14.174	14.9206	18.2839	18.4985	13.7451	18.0333	21.2692	17.1702	6.44944	2.15413	6.25824	9.78736	8.23807	6.38255	4.3605	8.82649	8.64801	8.78265	11.4792	12.0433
1336	Hif1an	ENSMUSG00000036450.4	0.00136811	6.24659e-05	24	4	40.345	464.614	495.185	440.483	448.782	387.76	405.653	471.079	452.726	384.863	402.036	392.416	424.738	361.169	364.049	378.623	396.932	356.983	365.933	349.712	374.022	334.678	403.123	381.683	392.41
1337	Otc	ENSMUSG00000031173.13	0.00136811	6.24659e-05	24	6	30.9838	146.289	135.575	120.695	124.295	133.64	159.464	130.138	134.357	143.342	128.355	156.328	140.977	85.6855	105.553	111.605	108.749	75.0579	94.6745	87.2101	109.228	94.2633	68.5046	75.5713	112.404
1338	Kdm6a	ENSMUSG00000037369.17	0.00136811	6.24659e-05	24	4	23.1563	196.612	174.036	192.905	169.393	169.075	155.733	190.367	167.46	149.232	153.813	164.836	152.725	144.652	113.092	140.81	119.623	120.825	168.074	119.478	130.191	151.34	144.914	143.49	140.505
1339	Bex3	ENSMUSG00000046432.12	0.00136811	6.24659e-05	24	20	16.9578	79.5812	103.845	104.189	84.6966	86.0563	92.321	70.9844	103.202	78.5434	70.0115	61.6806	83.1401	80.1574	85.0883	97.0027	83.7363	103.433	105.312	109.885	137.914	126.261	101	119.575	123.444
1340	Ammecr1	ENSMUSG00000042225.3	0.00136811	6.24659e-05	24	4	18.5973	94.7953	94.2294	80.463	64.8974	64.7953	64.3449	79.5886	80.8092	65.7801	73.1939	56.3633	57.8366	42.3821	43.0827	46.9368	45.6744	38.4443	54.2517	27.9072	47.4424	53.6177	57.0872	35.3942	60.2163
1341	Rbbp7	ENSMUSG00000031353.13	0.00136811	6.24659e-05	24	20	56.4018	620.265	667.298	691.157	554.378	609.481	564.184	572.178	663.998	541.949	534.634	520.031	550.351	585.057	619.313	635.211	648.141	648.061	699.953	689.832	679.64	691.841	598.098	717.449	686.466
1342	Pir	ENSMUSG00000031379.13	0.00136811	6.24659e-05	24	4	13.022	40.9609	48.0763	61.8946	56.0977	46.5717	53.1545	53.7761	49.6538	45.1624	61.5253	55.2999	35.2442	20.2697	29.0808	44.8507	33.712	16.4761	27.6577	32.2677	25.3762	38.0513	39.5219	32.5244	44.1587
1343	Efhd1	ENSMUSG00000026255.15	0.00167612	8.41708e-05	24	22	2.45684	5.85156	10.5768	6.18946	6.59973	5.06214	2.79761	2.15104	5.84163	4.90896	3.18234	0	2.71109	1.8427	2.15413	3.12912	2.17497	3.66136	6.38255	4.3605	5.51656	8.64801	5.26959	7.65279	7.02524
1344	Ralb	ENSMUSG00000004451.14	0.00167612	8.41708e-05	24	14	27.302	211.826	219.228	176.4	229.891	242.983	252.717	252.748	243.401	287.665	239.736	275.436	290.99	328.922	305.887	285.793	283.834	297.486	264.876	254.653	296.791	296.627	255.575	254.455	299.074
1345	F11r	ENSMUSG00000038235.4	0.00167612	8.41708e-05	24	16	100.586	1000.62	984.602	904.693	1022.96	1086.33	1001.54	1024.97	984.314	1010.26	989.708	976.255	1036.54	1143.39	1178.31	1069.12	1107.06	1203.67	1150.99	1184.31	1261.08	1165.75	1091.68	1107.74	1118.02
1346	Pea15a	ENSMUSG00000013698.12	0.00167612	8.41708e-05	24	20	37.1763	290.237	235.574	266.147	268.389	270.318	264.84	249.521	247.296	221.885	245.04	225.453	247.613	244.158	229.415	245.114	303.408	339.591	309.554	287.793	275.828	359.757	323.201	308.025	363.305
1347	Msrb2	ENSMUSG00000023094.14	0.00167612	8.41708e-05	24	6	9.19481	24.5766	24.9996	30.9473	20.8992	34.4225	27.0435	35.4922	32.1289	35.3445	35.0058	42.5384	26.2072	11.9775	19.3872	15.6456	25.0122	17.3915	23.4027	14.8257	13.2397	11.2424	24.5914	16.2622	19.0685
1348	Abo	ENSMUSG00000015787.15	0.00167612	8.41708e-05	24	2	11.2718	50.3234	63.4606	54.6736	40.6983	40.4971	48.4918	55.9271	36.0234	49.0896	39.2489	34.0307	39.7627	19.3483	29.0808	29.2051	15.2248	21.0528	39.3591	21.8025	18.7563	37.1864	38.6436	31.5678	43.155
1349	Med22	ENSMUSG00000015776.12	0.00167612	8.41708e-05	24	14	38.8905	149.8	163.459	150.61	227.691	236.908	235.931	184.99	191.8	198.322	183.515	185.042	260.265	296.674	339.276	296.223	334.945	323.115	252.111	293.898	262.588	284.52	236.253	280.284	268.966
1350	Rbms1	ENSMUSG00000026970.16	0.00167612	8.41708e-05	24	2	21.4699	225.87	212.497	223.852	207.892	150.852	182.777	196.82	199.589	143.342	192.001	206.311	173.51	152.023	119.554	148.112	150.073	166.592	164.883	167.443	169.91	157.394	168.627	183.667	182.656
1351	Hnrnpa3	ENSMUSG00000059005.13	0.00167612	8.41708e-05	24	22	189.862	1612.69	1673.05	1626.8	1500.34	1526.74	1485.53	1427.22	1665.84	1414.76	1226.26	1401.64	1341.09	1349.78	1304.33	1342.39	1334.34	1493.84	1819.03	1448.56	1834.81	1650.04	1585.27	1968.68	1773.37
1352	Nfe2l2	ENSMUSG00000015839.6	0.00167612	8.41708e-05	24	14	139.022	1047.43	1204.79	1142.99	1306.75	1329.32	1344.72	1302.46	1286.13	1363.71	1229.44	1339.96	1301.32	1652.9	1727.62	1506.15	1778.04	1502.99	1318	1531.41	1520.36	1173.54	1478.12	1349.76	1194.29
1353	Chp1	ENSMUSG00000014077.13	0.00167612	8.41708e-05	24	6	267.145	2231.79	2295.16	2095.13	2110.81	2385.28	2329.47	2526.4	2511.9	2203.14	2433.43	2535.29	2193.27	1849.15	2113.21	2050.62	1977.05	1815.12	1982.85	2044.2	2222.07	1898.24	1866.31	1625.26	1837.6
1354	Ddrgk1	ENSMUSG00000068290.11	0.00167612	8.41708e-05	24	10	44.6258	237.573	241.343	266.147	250.79	334.101	335.713	283.938	257.032	365.227	286.411	341.37	352.442	312.337	317.735	329.601	340.383	272.771	310.617	282.561	255.968	287.979	242.401	254.455	259.934
1355	Tpd52	ENSMUSG00000027506.15	0.00167612	8.41708e-05	24	18	170.816	2030.49	2109.59	2036.33	2054.72	1980.31	1954.59	2054.25	2086.43	2024.46	1904.1	2005.68	2190.56	2253.62	2315.69	2091.29	2234.78	2530	2214.74	2132.29	2411.84	2276.16	2361.65	2471.85	2176.82
1356	Hltf	ENSMUSG00000002428.12	0.00167612	8.41708e-05	24	4	31.9295	196.612	210.574	206.315	205.692	192.361	193.035	197.896	229.771	187.522	216.399	183.978	207.85	153.865	142.173	186.704	155.51	159.269	147.862	130.815	153.36	152.205	171.262	156.882	176.635
1357	Sptssb	ENSMUSG00000043461.13	0.00167612	8.41708e-05	24	14	136.622	667.078	703.836	596.251	802.967	706.674	671.426	674.352	875.27	779.543	812.558	911.384	845.86	1010.72	1007.06	917.875	810.176	855.843	1078.65	852.915	1243.43	818.967	690.316	713.623	739.657
1358	Sema4a	ENSMUSG00000028064.17	0.00167612	8.41708e-05	24	6	133.93	774.747	775.951	777.809	817.267	939.533	902.694	812.019	837.3	991.61	991.83	944.351	912.734	659.686	672.09	749.946	630.741	582.157	711.654	724.716	601.305	637.358	804.49	668.663	737.65
1359	Dennd2c	ENSMUSG00000007379.15	0.00167612	8.41708e-05	24	2	5.21611	17.5547	30.7688	27.8526	23.0991	15.1864	17.7182	16.1328	22.3929	12.7633	19.0941	18.0788	11.7481	8.29214	5.38533	3.12912	8.69988	10.0687	10.6376	14.8257	19.8596	15.5664	16.687	13.3924	19.0685
1360	Vav3	ENSMUSG00000033721.16	0.00167612	8.41708e-05	24	22	22.811	133.416	154.806	142.358	135.295	124.529	123.095	147.346	126.569	130.578	110.321	120.171	106.636	124.382	102.321	94.9166	85.9113	131.809	161.691	126.455	166.6	152.205	155.453	160.709	170.613
1361	Larp7	ENSMUSG00000027968.11	0.00167612	8.41708e-05	24	4	17.8744	113.52	149.036	169.179	83.5966	100.23	72.7378	96.7969	96.3868	90.3249	92.2879	77.6325	87.6586	60.809	64.624	66.7545	71.774	54.9204	84.0369	48.8377	66.1987	72.6433	88.7047	74.6147	83.2993
1362	Aptx	ENSMUSG00000028411.15	0.00167612	8.41708e-05	24	2	16.6323	91.2843	92.3064	103.158	78.0968	88.0812	77.4005	97.8725	113.912	73.6344	84.8625	103.156	60.5477	56.2023	47.3909	67.7976	36.9745	56.7511	52.1242	72.3844	67.302	76.9673	89.583	78.4411	65.2344
1363	Col15a1	ENSMUSG00000028339.17	0.00167612	8.41708e-05	24	4	34.1672	162.673	176.921	176.4	185.892	161.988	204.225	216.18	173.302	147.269	161.239	151.011	178.932	106.876	107.707	119.95	133.761	95.1954	134.034	155.234	84.955	149.611	194.096	112.879	134.483
1364	Trim32	ENSMUSG00000051675.13	0.00167612	8.41708e-05	24	16	31.9755	59.6859	74.0374	81.4946	76.9969	80.9942	80.1981	90.3438	82.7564	78.5434	88.0448	74.4421	88.5623	126.225	121.709	103.261	115.273	140.047	126.587	133.431	137.914	125.396	125.592	126.271	116.418
1365	Snhg12	ENSMUSG00000086290.9	0.00167612	8.41708e-05	24	8	6.87126	38.6203	39.4225	46.421	40.6983	46.5717	46.6268	38.7188	43.8122	53.0168	46.6743	54.2364	53.3181	50.6742	49.5451	43.8077	34.7995	32.0369	31.9127	46.2214	34.2026	42.3753	28.9827	21.0452	38.137
1366	Ppm1g	ENSMUSG00000029147.11	0.00167612	8.41708e-05	24	16	81.2083	287.897	334.611	280.589	310.187	374.598	316.13	268.88	307.659	330.864	315.052	326.482	365.997	482.787	492.22	397.398	486.106	424.718	396.782	480.528	412.638	434.13	388.193	407.511	415.493
1367	Stim2	ENSMUSG00000039156.19	0.00167612	8.41708e-05	24	16	57.1439	265.661	222.112	222.821	267.289	211.597	243.392	297.92	250.216	260.175	274.742	222.263	273.82	370.382	357.586	281.621	390.407	389.935	296.788	335.759	336.51	309.599	303.001	291.763	312.121
1368	Dgkq	ENSMUSG00000004815.12	0.00167612	8.41708e-05	24	12	35.0633	132.245	131.729	162.989	150.694	214.635	188.372	148.422	182.064	200.286	186.697	235.024	232.25	224.809	259.573	260.76	187.047	223.343	203.178	225.002	182.046	169.501	187.949	198.016	167.602
1369	Bri3bp	ENSMUSG00000037905.13	0.00167612	8.41708e-05	24	18	21.8104	69.0484	78.8451	75.3051	81.3967	84.0315	66.21	73.1355	73.9939	51.0532	46.6743	82.9498	64.1625	82.9214	89.3966	97.0027	91.3487	110.756	91.4832	95.059	130.191	118.478	95.7309	114.792	117.422
1370	Nipsnap2	ENSMUSG00000029432.12	0.00167612	8.41708e-05	24	8	37.6771	368.648	331.726	339.389	328.887	351.312	334.78	374.281	369.97	377.99	392.489	386.036	309.968	276.405	338.199	327.514	292.533	220.597	321.255	286.049	318.857	257.711	248.549	231.497	256.923
1371	Tbl2	ENSMUSG00000005374.13	0.00167612	8.41708e-05	24	14	16.7009	122.883	123.075	149.579	122.095	166.038	152.003	149.498	153.829	132.542	170.786	121.234	166.28	195.326	177.716	186.704	207.71	180.322	168.074	190.99	191.976	166.042	174.775	184.624	171.617
1372	Nrf1	ENSMUSG00000058440.14	0.00167612	8.41708e-05	24	16	13.9503	81.9218	77.8835	87.684	75.8969	88.0812	81.1306	76.362	74.9675	86.3977	90.1664	86.1402	103.021	102.27	109.861	124.122	101.136	103.433	104.248	124.71	101.505	102.911	64.9916	95.6599	97.3498
1373	Ezh2	ENSMUSG00000029687.16	0.00167612	8.41708e-05	24	2	22.5303	214.167	196.151	208.379	160.594	140.727	157.599	179.612	168.434	161.996	152.752	157.392	131.94	123.461	113.092	154.37	121.798	137.301	140.416	134.304	148.947	163.447	183.557	133.924	169.609
1374	Rnf181	ENSMUSG00000055850.12	0.00167612	8.41708e-05	24	16	29.3961	73.7297	88.4603	86.6525	59.3976	85.0439	70.8727	75.2865	67.1787	110.942	76.3762	88.2671	126.518	118.854	135.71	106.39	110.924	159.269	122.332	120.35	120.261	134.909	111.54	148.273	105.379
1375	Zfp422	ENSMUSG00000059878.12	0.00167612	8.41708e-05	24	4	20.09	196.612	163.459	168.147	194.692	141.74	152.936	202.198	168.434	145.305	151.692	154.202	135.554	133.596	123.863	150.198	93.5237	127.232	130.842	114.245	137.914	146.151	144.035	136.794	136.49
1376	Adipor2	ENSMUSG00000030168.13	0.00167612	8.41708e-05	24	20	94.8869	1205.42	1124.98	1065.62	1072.46	1042.8	1084.54	1072.3	1147.88	878.704	917.575	959.24	1004.01	1161.82	1127.69	1073.29	1191.88	1304.36	1182.9	1111.06	1387.96	1266.07	1176.88	1235.93	1232.43
1377	Pex5	ENSMUSG00000005069.12	0.00167612	8.41708e-05	24	14	18.6066	155.651	115.383	120.695	157.294	207.548	168.789	158.102	121.701	171.814	165.482	173.344	183.451	185.191	231.569	191.919	219.672	188.56	187.221	209.304	179.84	176.419	161.601	201.842	184.663
1378	Emg1	ENSMUSG00000004268.11	0.00167612	8.41708e-05	24	16	35.581	176.717	179.805	197.031	188.092	193.374	208.888	174.234	193.747	213.049	173.968	203.121	248.517	229.416	255.265	235.727	293.621	262.703	278.705	235.467	237.212	224.848	212.54	234.367	249.898
1379	Cracr2a	ENSMUSG00000061414.8	0.00167612	8.41708e-05	24	12	145.225	747.829	691.337	623.072	850.265	732.997	819.699	745.337	829.511	780.525	933.487	964.557	943.46	1108.38	1112.61	942.908	1014.62	949.208	748.886	824.135	744.735	586.335	741.255	718.406	570.048
1380	Gm44223	ENSMUSG00000107992.1	0.00167612	8.41708e-05	24	2	7.12479	28.0875	24.9996	20.6315	26.3989	21.261	26.111	15.0573	14.6041	10.7997	32.8842	8.50767	13.5555	4.60675	10.7707	6.25824	6.52491	5.49204	15.9564	2.6163	7.72318	9.51281	11.4174	13.3924	18.0649
1381	Mgp	ENSMUSG00000030218.2	0.00167612	8.41708e-05	24	12	37.1163	91.2843	96.1525	92.8419	78.0968	111.367	127.757	86.0417	95.4132	119.779	170.786	146.757	158.147	164	148.635	168.972	199.01	130.894	129.779	182.269	116.951	158.259	115.053	98.5297	90.3245
1382	Etnk1	ENSMUSG00000030275.6	0.00167612	8.41708e-05	24	18	152.665	505.575	535.569	478.652	509.279	469.766	449.482	477.532	478.04	365.227	459.318	410.495	472.634	778.54	785.182	583.059	707.953	1024.27	570.174	549.424	805.417	666.762	587.559	841.807	627.254
1383	Ppp6r1	ENSMUSG00000052296.7	0.00167612	8.41708e-05	24	14	84.6542	503.234	525.954	597.283	617.075	666.177	659.303	562.498	533.535	597.911	635.408	611.489	727.476	828.293	826.11	756.204	896.087	746.918	618.043	800.589	633.301	632.17	609.516	602.657	669.405
1384	Sympk	ENSMUSG00000023118.15	0.00167612	8.41708e-05	24	16	97.9825	312.473	259.612	266.147	342.086	359.412	317.995	333.412	283.319	403.517	328.842	361.576	405.76	520.562	548.227	432.861	508.943	535.474	407.419	485.76	413.742	434.13	436.498	460.124	453.63
1385	Actn4	ENSMUSG00000054808.15	0.00167612	8.41708e-05	24	18	464.501	1361.07	1443.25	1491.66	1467.34	1504.47	1407.2	1428.29	1250.11	1511.96	1401.29	1369.73	1707.08	2168.86	2118.59	1619.84	1907.45	2428.4	1924.34	2450.6	1966.1	2152.49	2122.77	2006.94	2333.38
1386	Ptov1	ENSMUSG00000038502.17	0.00167612	8.41708e-05	24	12	50.89	166.184	161.536	162.989	196.892	260.194	244.324	212.953	176.222	288.647	285.35	303.086	251.228	287.461	278.96	281.621	281.659	197.714	258.493	259.014	168.807	246.468	199.366	190.363	200.721
1387	Uevld	ENSMUSG00000043262.16	0.00167612	8.41708e-05	24	2	10.7921	135.756	174.036	150.61	144.094	121.491	126.825	122.609	126.569	124.688	121.99	122.298	101.214	116.09	113.092	98.0457	102.224	109.841	117.013	90.6985	111.434	102.911	115.053	124.358	114.411
1388	Tmem86a	ENSMUSG00000010307.7	0.00167612	8.41708e-05	24	6	18.2982	49.1531	50.9608	55.7052	47.2981	58.7208	53.1545	55.9271	49.6538	101.125	83.8017	72.3152	52.4144	29.4832	35.5432	23.9899	35.887	23.7989	38.2953	29.6514	27.5828	38.0513	28.9827	21.0452	30.1082
1389	Igf1r	ENSMUSG00000005533.10	0.00167612	8.41708e-05	24	2	19.8199	216.508	185.574	186.715	190.292	177.175	174.384	188.216	176.222	155.123	200.488	161.646	175.317	149.259	133.556	143.94	164.21	159.269	140.416	159.595	131.294	191.986	185.314	173.144	171.617
1390	Fanci	ENSMUSG00000039187.16	0.00167612	8.41708e-05	24	0	8.32553	12.8734	29.8073	25.7894	17.5993	14.174	12.123	24.737	13.6305	8.83613	14.8509	3.19038	9.03697	5.5281	5.38533	3.12912	3.26245	3.66136	17.0201	4.3605	8.82649	18.1608	17.5653	16.2622	23.0829
1391	P2ry2	ENSMUSG00000032860.5	0.00167612	8.41708e-05	24	8	12.0362	44.4719	49.0378	60.863	43.9982	64.7953	50.3569	63.4558	44.7858	72.6526	76.3762	71.2518	69.5847	45.1461	48.468	67.7976	57.6367	44.8517	38.2953	50.5819	40.8225	38.916	44.7915	30.6112	46.1659
1392	Sbk1	ENSMUSG00000042978.11	0.00167612	8.41708e-05	24	16	27.0792	35.1094	54.8069	33.0105	53.8978	95.1682	64.3449	50.5495	40.8914	68.7254	67.89	69.1248	80.429	105.034	98.0131	88.6584	115.273	117.164	77.6543	103.78	107.021	108.1	78.1656	74.6147	95.3425
1393	Zfp553	ENSMUSG00000045598.10	0.00167612	8.41708e-05	24	16	21.5626	40.9609	44.2302	40.2315	59.3976	54.6711	62.4799	41.9453	39.9178	51.0532	50.9175	54.2364	49.7033	87.5282	108.784	66.7545	108.749	97.0261	70.208	75.8728	77.2318	72.6433	86.0699	66.9619	65.2344
1394	Uros	ENSMUSG00000030979.13	0.00167612	8.41708e-05	24	22	11.5019	107.669	119.229	119.663	113.295	98.2054	106.309	106.477	106.123	79.5251	83.8017	76.569	117.481	95.8203	89.3966	89.7014	90.2612	108.925	99.9933	93.3148	103.711	114.154	115.053	132.011	106.382
1395	Cd81	ENSMUSG00000037706.17	0.00167612	8.41708e-05	24	20	45.5019	370.989	344.226	408.504	368.485	379.66	376.744	316.203	325.184	406.462	329.903	314.784	366.901	429.349	385.59	346.289	448.044	452.178	423.376	451.748	426.981	517.151	460.211	479.256	459.651
1396	Nap1l4	ENSMUSG00000059119.9	0.00167612	8.41708e-05	24	4	36.5748	359.286	298.073	370.336	321.187	364.474	341.308	372.13	352.445	329.882	352.179	333.926	344.308	265.349	266.036	312.912	293.621	286.502	276.577	292.154	322.167	315.652	317.932	286.98	310.114
1397	Slc10a2	ENSMUSG00000023073.2	0.00167612	8.41708e-05	24	10	367.261	1089.56	1433.63	1427.7	1179.15	1225.04	1066.82	997.009	1460.41	1384.33	1918.95	1617.52	2073.08	1710.02	1591.9	2160.14	1638.84	947.377	1124.39	1206.99	970.914	592.389	860.699	917.379	802.885
1398	Adam9	ENSMUSG00000031555.15	0.00167612	8.41708e-05	24	22	53.2845	485.68	540.377	517.852	500.48	442.431	415.911	470.003	479.013	410.389	414.765	361.576	400.338	462.517	459.908	376.537	403.457	518.083	435.077	512.795	445.738	510.233	531.35	517.52	463.666
1399	Ddhd2	ENSMUSG00000061313.8	0.00167612	8.41708e-05	24	18	39.752	156.822	189.42	187.747	194.692	138.702	149.206	150.573	158.697	116.833	150.631	154.202	143.688	210.068	206.797	210.694	144.636	241.65	193.604	248.549	251.555	200.634	208.149	250.629	185.667
1400	Atp6v1b2	ENSMUSG00000006273.14	0.00167612	8.41708e-05	24	4	38.3398	517.278	564.415	545.704	512.579	509.251	550.196	543.138	566.638	488.932	509.175	490.255	509.685	424.742	487.911	480.841	487.193	456.755	435.077	503.202	474.424	480.829	540.133	471.603	453.63
1401	Cope	ENSMUSG00000055681.14	0.00167612	8.41708e-05	24	14	51.8582	297.259	295.188	333.199	269.489	396.872	387.002	304.373	303.765	476.169	362.787	403.051	449.137	433.955	459.908	431.818	481.756	411.903	418.057	407.271	342.026	422.023	373.262	397.945	422.518
1402	Klf2	ENSMUSG00000055148.7	0.00167612	8.41708e-05	24	14	7.65329	14.0437	20.192	11.3474	10.9995	15.1864	16.7856	7.52865	16.5513	15.7087	18.0333	36.1576	18.9776	35.9326	34.4661	30.2481	46.7619	25.6295	19.1476	24.4188	19.8596	13.8368	18.4436	23.915	12.0433
1403	Col5a3	ENSMUSG00000004098.7	0.00167612	8.41708e-05	24	2	26.4425	100.647	104.806	125.852	108.896	105.292	110.972	90.3438	71.0731	70.689	75.3154	62.7441	96.6956	57.1236	34.4661	76.1419	60.8991	58.5818	72.3356	54.9424	26.4795	98.5873	112.418	93.7467	84.3029
1404	Tmed1	ENSMUSG00000032180.11	0.00167612	8.41708e-05	24	6	7.22854	26.9172	26.9227	23.7263	21.9991	26.3231	28.9086	19.3594	28.2345	24.5448	29.7019	37.2211	30.7257	20.2697	28.0037	25.033	14.1373	12.8148	13.8289	6.10471	3.30993	18.1608	21.0784	14.349	18.0649
1405	Acp5	ENSMUSG00000001348.15	0.00167612	8.41708e-05	24	12	72.943	392.055	342.303	382.715	435.582	503.176	469.998	395.792	381.653	592.021	486.898	537.047	605.477	566.63	630.084	505.874	607.904	456.755	449.97	507.563	440.221	487.748	486.559	468.734	408.467
1406	Cdon	ENSMUSG00000038119.15	0.00167612	8.41708e-05	24	0	12.7755	129.905	136.536	140.294	137.494	114.404	117.499	117.232	99.3076	83.4523	115.625	98.9017	86.7549	82.9214	106.63	103.261	108.749	126.317	98.9295	122.094	110.331	110.695	122.957	120.531	121.436
1407	C2cd2l	ENSMUSG00000032120.11	0.00167612	8.41708e-05	24	14	54.7203	94.7953	106.729	93.8735	144.094	233.871	204.225	119.383	151.882	170.832	206.852	191.423	276.531	296.674	355.432	295.18	358.87	292.909	229.772	265.119	226.179	248.198	277.532	312.808	231.833
1408	Map2k1	ENSMUSG00000004936.8	0.00167612	8.41708e-05	24	14	65.0782	462.273	442.301	449.767	534.578	512.288	498.906	482.909	515.037	499.732	574.943	477.493	530.47	600.72	760.409	548.639	685.115	678.267	579.748	634.889	666.4	578.552	487.437	575.873	520.871
1409	Me1	ENSMUSG00000032418.15	0.00167612	8.41708e-05	24	2	44.144	255.128	304.803	290.905	317.887	264.243	219.146	259.201	296.949	217.958	233.372	206.311	260.265	185.191	193.872	196.091	199.01	166.592	210.624	190.118	210.732	265.494	310.906	209.495	204.736
1410	Plscr1	ENSMUSG00000032369.13	0.00167612	8.41708e-05	24	6	98.3959	608.562	662.491	698.378	626.975	718.823	703.132	713.071	755.517	824.705	813.619	707.2	859.416	562.944	583.77	636.254	519.818	551.95	568.047	559.017	614.544	583.741	555.063	606.484	614.207
1411	Cep63	ENSMUSG00000032534.18	0.00167612	8.41708e-05	24	2	19.1464	197.783	170.19	161.958	156.194	129.591	142.678	159.177	125.595	139.415	156.995	137.186	100.31	108.719	99.0901	103.261	104.398	108.925	111.695	91.5706	115.848	130.585	116.809	101.4	117.422
1412	Mon1a	ENSMUSG00000032583.7	0.00167612	8.41708e-05	24	14	37.495	97.1359	95.191	90.7788	146.294	174.137	144.543	136.591	105.149	180.65	171.846	142.504	211.465	233.101	285.423	205.479	247.946	178.491	149.99	182.269	142.327	167.771	134.375	179.841	163.588
1413	Stt3b	ENSMUSG00000032437.10	0.00167612	8.41708e-05	24	18	94.8399	931.568	934.602	976.903	963.561	824.116	870.988	890.532	911.294	821.76	844.381	780.579	863.934	1033.75	1009.21	822.958	977.649	1067.29	987.168	1036.93	1111.03	1082.73	1005.61	958.512	1016.65
1414	Acaa1a	ENSMUSG00000036138.16	0.00167612	8.41708e-05	24	12	54.7733	358.115	358.649	393.031	390.484	543.673	539.938	407.623	418.65	600.857	484.777	545.554	550.351	559.259	591.31	489.186	594.854	449.432	484.01	474.423	424.775	508.503	457.576	481.169	468.684
1415	Epm2a	ENSMUSG00000055493.4	0.00167612	8.41708e-05	24	4	7.00231	23.4062	15.3844	18.5684	18.6992	23.2858	16.7856	19.3594	16.5513	17.6723	27.5803	11.6981	8.13327	0.921349	8.61654	12.5165	9.78736	5.49204	8.51007	6.97681	3.30993	8.64801	14.9305	10.5226	7.02524
1416	Perp	ENSMUSG00000019851.8	0.00167612	8.41708e-05	24	8	62.185	677.611	716.336	597.283	665.473	735.022	703.132	750.714	774.989	804.088	733	709.327	750.068	665.214	788.413	681.105	655.753	616.939	662.721	626.168	676.33	633.034	598.098	643.791	586.106
1417	Stx7	ENSMUSG00000019998.6	0.00167612	8.41708e-05	24	18	36.2272	422.483	458.647	405.41	447.682	408.008	418.709	387.188	432.28	388.79	424.312	445.589	398.53	439.483	483.603	449.55	443.694	533.644	460.607	467.446	597.995	483.424	475.141	474.473	442.59
1418	P4ha1	ENSMUSG00000019916.14	0.00167612	8.41708e-05	24	18	58.2138	134.586	103.845	95.9367	109.996	101.243	88.5909	108.628	78.862	82.4705	98.6526	64.871	123.806	222.045	190.641	127.251	319.721	238.904	146.799	195.351	220.662	144.422	153.696	171.231	142.512
1419	Fam207a	ENSMUSG00000032977.9	0.00167612	8.41708e-05	24	14	12.5707	87.7734	73.0759	72.2104	79.1968	92.1309	95.1186	83.8907	79.8356	93.2702	92.2879	95.7113	102.118	109.641	122.786	102.218	123.973	114.418	104.248	97.6753	107.021	116.748	71.1394	108.096	99.357
1420	Lmnb2	ENSMUSG00000062075.13	0.00167612	8.41708e-05	24	14	36.8242	112.35	106.729	106.252	125.395	167.05	165.059	117.232	134.357	196.358	164.421	166.963	178.028	258.899	275.729	212.78	234.897	205.952	219.134	240.7	183.15	225.713	201.123	241.063	222.8
1421	Gm47708	ENSMUSG00000112188.1	0.00167612	8.41708e-05	24	4	2.0827	2.34062	6.73067	2.06315	2.19991	5.06214	3.73014	5.37761	7.78883	2.94538	3.18234	3.19038	2.71109	0	0	0	0	0	0	0	3.30993	2.5944	0.878265	0.956599	2.00721
1422	Lrp1	ENSMUSG00000040249.15	0.00167612	8.41708e-05	24	14	200.136	723.253	886.526	837.64	1054.86	1119.74	1212.3	981.951	899.611	1170.3	1226.26	1007.1	1248.01	1651.06	1631.76	1371.6	1484.42	1297.95	1104.18	1431.12	899.199	986.738	1172.48	1071.39	1032.71
1423	Baz2a	ENSMUSG00000040054.17	0.00167612	8.41708e-05	24	14	123.412	520.789	578.838	539.515	687.472	832.215	844.877	638.86	718.52	690.2	884.691	741.231	902.793	958.203	1132	960.64	1091.84	1005.96	901.003	908.729	862.789	812.913	1055.67	1051.3	750.697
1424	Rbms2	ENSMUSG00000040043.17	0.00167612	8.41708e-05	24	16	14.6517	135.756	142.306	102.126	135.294	139.715	139.88	141.969	122.674	120.76	145.327	127.615	140.977	150.18	159.406	154.37	141.373	162.931	173.393	195.351	179.84	151.34	140.522	141.577	146.526
1425	Esyt1	ENSMUSG00000025366.8	0.00167612	8.41708e-05	24	16	78.0835	216.508	226.92	232.105	283.788	254.119	290.019	247.37	225.876	279.811	288.532	257.357	328.946	380.517	383.436	312.912	390.407	373.459	318.064	435.178	357.473	371.865	375.897	356.812	363.305
1426	Etaa1	ENSMUSG00000016984.7	0.00167612	8.41708e-05	24	0	10.3133	92.4547	54.8069	69.1157	68.1972	46.5717	59.6823	65.6068	66.2051	52.035	49.8567	64.871	40.6664	46.9888	40.9285	41.7216	41.3244	44.8517	59.5705	56.6866	55.1656	66.5897	61.4785	60.2657	62.2236
1427	Epn2	ENSMUSG00000001036.17	0.00167612	8.41708e-05	24	16	32.9698	136.927	168.267	184.652	160.594	150.852	179.047	151.649	134.357	151.196	145.327	152.075	179.836	211.91	194.949	203.393	205.535	241.65	191.476	238.083	212.939	216.2	165.992	192.276	172.62
1428	Chd3	ENSMUSG00000018474.18	0.00167612	8.41708e-05	24	16	184.955	442.378	501.916	397.157	584.076	475.841	634.124	543.138	528.667	476.169	626.921	499.826	601.862	951.754	792.721	786.452	890.65	857.674	788.245	877.333	696.189	709.137	706.125	754.757	704.531
1429	Slc16a13	ENSMUSG00000044367.7	0.00167612	8.41708e-05	24	16	14.1692	26.9172	32.6919	22.6947	26.3989	25.3107	40.099	33.3412	31.1553	42.2171	37.1273	48.9191	41.5701	56.2023	75.3947	42.7646	43.4994	73.2272	59.5705	47.9656	51.8556	58.8065	45.6698	48.7865	58.2091
1430	Rpain	ENSMUSG00000018449.12	0.00167612	8.41708e-05	24	16	11.4564	42.1312	45.1917	48.4841	60.4975	39.4847	51.2895	39.7943	36.997	65.7801	53.039	40.4114	53.3181	59.8877	62.4699	78.228	71.774	72.3119	64.8893	66.2797	61.7854	61.4009	63.2351	51.6564	46.1659
1431	Vps53	ENSMUSG00000017288.15	0.00167612	8.41708e-05	24	16	36.9179	209.486	226.92	246.547	232.091	197.423	217.281	232.313	209.325	242.503	259.891	193.549	265.687	295.753	289.731	248.244	290.358	289.248	293.597	292.154	260.381	304.41	266.114	253.499	277.999
1432	Phf12	ENSMUSG00000037791.15	0.00167612	8.41708e-05	24	14	34.566	169.695	137.498	182.589	208.992	249.057	227.539	202.198	171.354	223.849	231.25	230.771	214.176	296.674	333.891	297.266	328.42	308.47	275.513	271.223	231.695	262.035	300.366	310.895	229.826
1433	Brip1	ENSMUSG00000034329.16	0.00167612	8.41708e-05	24	2	5.8457	38.6203	39.4225	38.1683	10.9995	26.3231	19.5832	20.4349	24.3401	21.5994	18.0333	18.0788	21.6887	18.427	16.156	9.38736	8.69988	16.4761	15.9564	10.4652	12.1364	23.3496	21.9566	20.0886	24.0865
1434	Mycbpap	ENSMUSG00000039110.15	0.00167612	8.41708e-05	24	20	17.6798	67.8781	62.4991	45.3894	56.0977	45.5592	45.6942	26.888	34.0762	27.4902	27.5803	36.1576	46.0885	66.3371	28.0037	45.8937	38.062	70.4812	48.9329	47.0934	52.9589	84.7505	71.1394	84.1807	66.238
1435	Rab5c	ENSMUSG00000019173.11	0.00167612	8.41708e-05	24	18	66.357	492.701	542.3	534.357	486.18	539.624	483.986	452.795	440.069	536.058	489.02	464.731	564.811	611.776	674.244	539.252	580.717	596.802	625.49	619.192	573.722	592.389	558.576	596.918	613.203
1436	Stat3	ENSMUSG00000004040.16	0.00167612	8.41708e-05	24	14	76.3122	442.378	482.685	463.178	515.879	555.823	486.784	515.175	512.116	580.239	711.784	546.618	687.713	693.776	618.236	547.596	741.665	654.468	571.238	669.774	568.205	560.391	569.115	586.395	561.016
1437	4732490B19Rik	ENSMUSG00000085421.1	0.00167612	8.41708e-05	24	2	5.21872	32.7687	16.3459	18.5684	19.7992	16.1988	27.0435	18.2839	21.4193	12.7633	18.0333	12.7615	19.8813	7.37079	7.53947	4.17216	9.78736	10.0687	18.0839	10.4652	3.30993	16.4312	14.9305	12.4358	16.0577
1438	Ttyh2	ENSMUSG00000034714.9	0.00167612	8.41708e-05	24	18	36.0296	67.8781	57.6915	88.7156	87.9964	109.342	89.5234	78.5131	67.1787	82.4705	83.8017	72.3152	95.7919	126.225	134.633	94.9166	122.886	155.608	139.352	157.85	132.397	130.585	116.809	134.881	144.519
1439	Lrrc45	ENSMUSG00000025145.13	0.00167612	8.41708e-05	24	14	32.2333	140.437	135.575	102.126	150.694	151.864	129.622	105.401	109.044	200.286	146.388	175.471	173.51	215.596	242.34	187.747	219.672	196.798	173.393	204.072	157.774	199.769	156.331	170.275	200.721
1440	Plekhh1	ENSMUSG00000060716.7	0.00167612	8.41708e-05	24	12	65.5244	236.403	247.112	234.168	315.687	319.927	309.602	262.427	329.078	271.956	381.881	371.147	422.93	442.248	434.058	499.616	413.244	306.639	307.426	388.957	312.237	250.792	310.906	308.981	289.038
1441	Phf2	ENSMUSG00000038025.8	0.00167612	8.41708e-05	24	12	37.2936	124.053	147.113	115.537	174.893	202.486	194.9	159.177	186.932	201.267	214.278	219.072	253.035	211.91	229.415	247.2	234.897	186.73	223.389	236.339	135.707	149.611	151.94	190.363	191.689
1442	Slc12a7	ENSMUSG00000017756.9	0.00167612	8.41708e-05	24	16	106.512	623.776	576.915	535.388	554.378	647.953	668.628	565.724	581.242	604.784	679.96	641.266	692.232	841.192	815.34	720.74	828.663	851.267	677.614	831.112	710.532	735.946	758.821	718.406	670.409
1443	Wdr41	ENSMUSG00000042015.17	0.00167612	8.41708e-05	24	4	34.5748	191.931	173.075	203.221	146.294	171.1	138.948	157.026	166.486	173.777	161.239	163.773	131.036	107.798	107.707	134.552	117.448	89.7034	129.779	99.4195	90.4715	115.019	151.94	133.924	122.44
1444	Mier3	ENSMUSG00000032727.14	0.00167612	8.41708e-05	24	6	273.36	642.501	788.451	845.893	585.176	614.543	552.994	705.542	765.253	548.822	720.27	629.568	518.722	258.899	402.823	453.722	334.945	172.999	268.067	218.897	255.968	151.34	303.001	227.671	238.858
1445	Mocs2	ENSMUSG00000015536.14	0.00167612	8.41708e-05	24	18	27.7687	260.98	212.497	249.642	236.49	226.784	253.65	219.406	221.982	232.685	215.339	229.707	196.102	251.528	268.19	240.942	267.521	283.756	285.087	279.944	345.336	273.277	223.958	253.499	268.966
1446	Acox2	ENSMUSG00000021751.13	0.00167612	8.41708e-05	24	4	16.9954	46.8125	45.1917	37.1368	20.8991	27.3355	39.1665	43.0209	31.1553	40.2535	44.5528	57.4268	25.3035	9.21349	15.0789	19.8178	15.2248	11.8994	13.8289	13.0815	6.61987	19.0256	21.0784	15.3056	15.0541
1447	Dlgap5	ENSMUSG00000037544.14	0.00167612	8.41708e-05	24	4	24.3231	72.5593	100.96	80.463	35.1986	61.7581	75.5354	107.552	40.8914	65.7801	47.7351	49.9826	52.4144	22.1124	21.5413	30.2481	20.6622	26.5449	43.6141	21.8025	27.5828	34.592	33.3741	26.7848	43.155
1448	Fbxl3	ENSMUSG00000022124.15	0.00167612	8.41708e-05	24	2	83.9409	727.934	674.029	765.43	604.976	436.356	512.895	670.05	617.265	556.676	569.639	566.824	432.871	360.248	334.968	406.786	319.721	381.697	453.161	337.503	377.332	357.163	445.28	410.381	387.392
1449	Stk24	ENSMUSG00000063410.8	0.00167612	8.41708e-05	24	2	33.3507	320.666	328.841	350.736	332.187	305.753	304.007	315.128	365.102	268.029	284.289	266.928	272.013	267.191	247.725	254.502	266.434	291.078	306.362	242.444	249.348	244.739	319.688	285.067	292.049
1450	Fbxl6	ENSMUSG00000022559.8	0.00167612	8.41708e-05	24	14	15.792	69.0484	57.6915	70.1472	73.697	87.0687	80.1981	72.06	80.8092	111.924	78.4978	95.7113	104.829	114.247	123.863	113.691	82.6488	103.433	94.6745	106.396	80.5417	102.046	81.6786	85.1373	102.368
1451	Kifc2	ENSMUSG00000004187.11	0.00167612	8.41708e-05	24	18	78.3311	122.883	106.729	126.884	153.994	127.566	121.23	117.232	103.202	136.469	97.5918	112.727	151.821	257.978	245.571	160.628	194.66	302.978	228.708	218.025	211.836	275.007	190.583	273.587	238.858
1452	Acvrl1	ENSMUSG00000000530.16	0.00167612	8.41708e-05	24	14	21.2706	92.4547	80.7681	86.6525	90.1963	120.479	134.285	116.156	96.3868	129.596	121.99	108.473	122.903	173.214	157.252	140.81	190.31	141.878	132.97	175.292	114.744	137.503	165.114	106.183	122.44
1453	Tmem186	ENSMUSG00000043140.10	0.00167612	8.41708e-05	24	14	17.4088	145.119	139.421	125.852	144.094	146.802	148.273	144.12	153.829	165.923	171.846	187.169	187.969	196.247	182.024	176.274	154.423	158.354	165.946	170.06	171.013	155.664	151.061	167.405	175.631
1454	Heg1	ENSMUSG00000075254.12	0.00167612	8.41708e-05	24	20	36.7007	209.486	242.304	168.147	195.792	135.665	164.126	207.576	162.592	128.615	180.333	142.504	134.651	229.416	186.333	190.876	219.672	260.872	202.114	278.2	232.799	223.119	240.644	242.976	209.754
1455	Polq	ENSMUSG00000034206.15	0.00167612	8.41708e-05	24	2	6.5588	29.2578	45.1917	36.1052	15.3994	28.348	25.1785	20.4349	30.1817	17.6723	16.9725	22.3326	10.8444	10.1348	11.8477	13.5595	11.9623	10.9841	17.0201	12.2094	16.5497	14.7016	15.8088	17.2188	23.0829
1456	Gart	ENSMUSG00000022962.15	0.00167612	8.41708e-05	24	18	46.9217	121.713	122.114	133.073	116.595	145.79	125.892	109.703	121.701	110.942	148.509	130.805	143.688	201.775	194.949	133.509	180.523	227.004	177.648	205.816	209.629	202.363	163.357	185.58	208.75
1457	Zfp598	ENSMUSG00000041130.10	0.00167612	8.41708e-05	24	14	71.4305	227.041	224.997	256.863	256.29	381.685	346.903	261.352	251.19	358.354	299.14	338.18	430.16	505.821	633.315	444.335	490.456	436.617	365.933	415.12	335.407	371.865	415.419	432.383	341.226
1458	Capn15	ENSMUSG00000037326.10	0.00167612	8.41708e-05	24	14	19.3874	44.4719	72.1144	80.463	60.4975	92.1309	94.1861	58.0782	69.1259	107.015	96.531	95.7113	116.577	135.438	123.863	115.777	150.073	104.349	75.5268	117.734	79.4384	102.911	100.122	95.6599	107.386
1459	Polr1h	ENSMUSG00000036315.13	0.00167612	8.41708e-05	24	16	14.3103	67.8781	68.2683	59.8315	67.0973	66.8202	82.9957	52.7006	63.2843	68.7254	65.7684	72.3152	79.5253	87.5282	85.0883	91.7875	100.049	99.7721	80.8456	88.9543	91.5748	103.776	80.8003	71.7449	72.2596
1460	Vegfa	ENSMUSG00000023951.18	0.00167612	8.41708e-05	24	16	114.245	407.269	394.225	347.641	373.985	394.847	388.867	342.016	347.577	387.808	394.61	397.734	419.315	604.405	576.231	514.219	549.18	650.807	493.584	527.621	487.663	532.717	572.629	608.397	482.734
1461	Pex6	ENSMUSG00000002763.16	0.00167612	8.41708e-05	24	14	34.3957	119.372	118.268	128.947	122.095	160.976	158.531	108.628	123.648	202.249	140.023	161.646	220.502	276.405	234.801	162.714	213.147	237.988	164.882	197.967	179.84	195.445	179.166	177.927	179.645
1462	Galm	ENSMUSG00000035473.10	0.00167612	8.41708e-05	24	18	33.9685	315.984	265.381	266.147	332.187	252.094	275.098	309.75	261.9	283.738	320.356	280.753	302.738	329.843	323.12	318.127	342.558	357.898	336.148	338.375	353.06	336.408	326.714	351.072	281.01
1463	Srbd1	ENSMUSG00000024135.10	0.00167612	8.41708e-05	24	2	13.9485	95.9656	91.3449	93.8735	64.8974	71.8823	61.5474	60.2292	64.2579	75.598	64.7076	61.6806	55.1255	51.5956	33.3891	39.6355	44.5869	43.9363	57.4429	36.6282	24.2728	59.6713	66.7481	54.5262	54.1947
1464	Rhoq	ENSMUSG00000024143.15	0.00167612	8.41708e-05	24	16	37.2574	235.233	216.343	190.842	268.389	222.734	243.392	287.164	235.612	268.029	278.985	259.484	259.361	292.989	353.278	288.922	309.933	365.221	285.087	303.491	348.646	285.384	252.062	292.719	276.995
1465	Osbpl1a	ENSMUSG00000044252.18	0.00167612	8.41708e-05	24	2	14.0006	90.114	77.8835	96.9682	87.9964	75.9321	58.7497	91.4193	70.0995	63.8165	81.6801	79.7594	67.7773	49.7529	51.6992	51.109	48.9368	50.3437	52.1242	63.6634	70.6119	74.3729	79.0438	70.7883	77.2776
1466	Tpgs2	ENSMUSG00000024269.11	0.00167612	8.41708e-05	24	0	8.82123	62.0265	50.9608	55.7052	58.2976	51.6338	48.4918	46.2474	36.0234	36.3263	41.3704	31.9038	41.5701	29.4832	28.0037	34.4203	34.7995	40.275	42.5503	45.3492	28.6861	39.7809	50.9393	44.9602	39.1406
1467	Iws1	ENSMUSG00000024384.4	0.00167612	8.41708e-05	24	2	37.1181	392.055	374.033	412.631	285.988	266.268	261.11	269.956	301.817	215.994	233.372	267.992	229.539	210.068	222.953	207.565	178.347	225.174	282.96	151.746	250.452	224.848	219.566	229.584	261.941
1468	Brd8	ENSMUSG00000003778.14	0.00167612	8.41708e-05	24	4	91.7894	488.02	581.723	535.388	392.684	374.598	395.395	479.683	452.726	391.735	384.003	395.607	354.249	299.438	269.267	299.352	267.521	261.787	304.235	274.712	295.687	272.412	364.48	265.935	336.208
1469	Zfp532	ENSMUSG00000042439.13	0.00167612	8.41708e-05	24	4	22.2312	93.625	80.7681	89.7472	93.4962	63.7829	87.6583	93.5704	84.7036	67.7437	102.896	61.6806	66.8736	42.3821	42.0056	52.152	50.0243	53.0898	56.3792	32.2677	35.306	67.4545	63.2351	48.7865	66.238
1470	Acaa2	ENSMUSG00000036880.10	0.00167612	8.41708e-05	24	22	59.7925	599.2	663.452	674.651	675.373	590.245	611.743	614.123	608.503	647.001	578.125	619.996	511.493	547.281	556.844	547.596	521.993	609.617	639.319	662.797	627.784	822.426	655.185	701.187	734.639
1471	Rbm4b	ENSMUSG00000033760.17	0.00167612	8.41708e-05	24	2	13.5914	188.42	170.19	173.305	172.693	146.802	153.868	154.875	162.592	148.251	147.448	142.504	135.554	132.674	103.398	132.466	128.323	142.793	151.054	123.838	135.707	120.207	131.74	154.012	142.512
1472	Ints5	ENSMUSG00000071652.8	0.00167612	8.41708e-05	24	14	19.1289	56.175	44.2302	69.1157	80.2967	103.268	105.376	79.5886	90.5452	91.3067	92.2879	95.7113	111.155	140.045	141.096	134.552	156.598	137.301	89.3557	136.92	118.054	123.667	125.592	125.314	111.4
1473	Arhgap19	ENSMUSG00000025154.15	0.00167612	8.41708e-05	24	4	14.5755	73.7297	74.0374	75.3051	54.9978	62.7705	77.4005	89.2683	77.8884	85.4159	60.4645	59.5537	58.7403	46.0675	56.0075	51.109	46.7619	41.1903	57.4429	47.0934	50.7523	39.7809	51.8176	50.6998	53.1911
1474	Cox15	ENSMUSG00000040018.9	0.00167612	8.41708e-05	24	6	38.6683	239.914	272.112	290.905	260.689	269.306	248.054	271.031	261.9	281.774	264.134	243.532	269.302	222.045	202.489	223.21	224.022	187.645	219.134	216.281	187.563	205.823	235.375	190.363	206.743
1475	Xpnpep2	ENSMUSG00000037005.16	0.00167612	8.41708e-05	24	8	10.5519	55.0047	47.1147	49.5157	56.0977	57.7084	45.6942	73.1355	53.5482	73.6344	71.0723	61.6806	52.4144	45.1461	52.7763	49.0229	41.3244	30.2062	42.5503	49.7097	39.7192	34.592	32.4958	22.0018	37.1334
1476	Idh3g	ENSMUSG00000002010.17	0.00167612	8.41708e-05	24	6	38.8111	524.3	544.223	546.736	538.978	580.121	603.351	581.857	592.925	650.928	556.91	529.602	537.7	515.034	588.078	501.702	549.18	402.75	509.54	511.051	462.287	528.394	506.759	448.645	504.814
1477	Cdh26	ENSMUSG00000039155.15	0.00195321	9.84181e-05	24	4	5.56656	22.2359	5.76915	14.4421	8.79964	10.1243	15.8531	11.8307	11.6833	10.7997	6.36468	9.57113	6.32588	1.8427	2.15413	1.04304	3.26245	0	5.31879	2.6163	2.20662	7.78321	7.02612	0	3.01082
1478	Clec2j	ENSMUSG00000030363.8	0.00195321	9.84181e-05	24	2	4.92038	26.9172	28.8457	27.8526	15.3994	5.06214	7.46028	12.9063	16.5513	1.96358	11.6686	8.50767	8.13327	1.8427	0	2.08608	1.08749	1.83068	4.25503	3.4884	5.51656	2.5944	0	6.69619	7.02524
1479	Gm39321	ENSMUSG00000111167.1	0.00195321	9.84181e-05	24	2	0.758913	1.17031	1.92305	4.12631	1.09996	2.02486	0.932536	3.22656	1.94721	0.981792	1.06078	0	0.903697	0	0	0	0	0.915341	0	0	0	1.7296	0.878265	0	1.00361
1480	Gm41639	ENSMUSG00000117421.1	0.00195321	9.84181e-05	24	0	1.20111	1.17031	4.80762	6.18946	2.19991	0	2.79761	2.15104	1.94721	0	1.06078	1.06346	1.80739	0	0	1.04304	0	0.915341	2.12752	0.872101	1.10331	3.4592	2.63479	2.8698	2.00721
1481	4833407H14Rik	ENSMUSG00000097779.2	0.00195321	9.84181e-05	24	0	2.28273	7.02187	7.6922	9.28419	3.29987	2.02486	3.73014	5.37761	1.94721	0.981792	2.12156	2.12692	1.80739	1.8427	0	0	0	1.83068	4.25503	0	3.30993	3.4592	4.39132	1.9132	6.02163
1482	Rev1	ENSMUSG00000026082.11	0.00201427	0.000112665	24	16	11.0517	42.1312	60.5761	62.9262	48.398	46.5717	40.099	55.9271	40.8914	51.0532	71.0723	75.5056	51.5107	75.5506	66.7781	80.3141	77.2114	56.7511	87.2282	81.1054	82.7483	57.9417	52.6959	58.3525	51.1839
1483	Pard3b	ENSMUSG00000052062.14	0.00201427	0.000112665	24	8	21.646	161.503	100.96	122.758	153.994	137.69	179.979	146.271	145.067	134.506	151.692	147.821	148.206	130.832	123.863	135.595	140.286	91.5341	110.631	126.455	122.468	100.317	100.122	83.2241	98.3534
1484	Ppp1r15b	ENSMUSG00000046062.5	0.00201427	0.000112665	24	14	104.122	596.859	671.144	679.809	804.067	890.936	842.08	701.24	872.35	727.508	841.199	712.517	900.082	996.9	1096.45	1046.17	1082.05	1030.67	860.58	952.334	1091.17	831.074	961.7	919.292	911.274
1485	Sccpdh	ENSMUSG00000038936.13	0.00201427	0.000112665	24	6	15.5643	80.7515	95.191	87.684	79.1968	85.0439	78.333	106.477	117.806	84.4341	88.0448	98.9017	93.0808	55.2809	65.7011	81.3571	81.5614	56.7511	78.7181	54.9424	62.8887	77.8321	79.0438	66.0053	61.2199
1486	Lyplal1	ENSMUSG00000039246.8	0.00201427	0.000112665	24	4	7.01411	42.1312	44.2301	37.1368	38.4984	31.3852	40.099	41.9453	28.2345	31.4173	39.2489	40.4114	37.9553	29.4832	28.0037	31.2912	23.9247	22.8835	25.5302	18.3141	25.3762	32.8624	30.7393	30.6112	36.1298
1487	Sptan1	ENSMUSG00000057738.14	0.00201427	0.000112665	24	14	258.47	1335.33	1402.86	1408.1	1586.14	1486.24	1640.33	1507.88	1562.64	1561.05	1681.34	1522.87	1811.01	2391.82	2383.55	1757.52	2247.83	2405.51	1536.07	2048.56	2128.29	1833.38	1670.46	1668.31	1815.52
1488	Nr1h3	ENSMUSG00000002108.10	0.00201427	0.000112665	24	8	11.2661	31.5984	35.5764	33.0105	34.0986	42.5219	49.4244	44.0964	31.1553	62.8347	42.4312	49.9826	54.2218	38.6967	40.9285	47.9798	51.1118	22.8835	24.4664	27.9072	36.4093	25.0792	34.2523	25.8282	32.1154
1489	D930015M05Rik	ENSMUSG00000084781.1	0.00201427	0.000112665	24	14	2.75564	4.68125	5.76915	6.18946	4.39982	5.06214	8.39282	5.37761	3.89442	5.89075	7.42546	9.57113	7.22958	13.8202	19.3872	10.4304	9.78736	7.32272	9.57382	11.3373	9.9298	6.05361	7.02612	11.4792	4.01442
1490	Ccdc34	ENSMUSG00000027160.16	0.00201427	0.000112665	24	2	13.7061	66.7078	78.845	66.0209	49.498	56.6959	75.5354	48.3985	60.3635	67.7436	53.039	62.7441	48.7996	32.2472	35.5432	34.4203	26.0996	35.6983	45.7416	34.0119	43.0291	63.9953	47.4263	63.1355	62.2236
1491	Inafm2	ENSMUSG00000074918.4	0.00201427	0.000112665	24	16	30.4937	120.542	125.96	102.126	157.294	132.628	146.408	103.25	122.674	114.87	133.658	140.377	146.399	150.18	182.024	176.274	202.272	189.475	171.265	187.502	176.53	147.881	155.453	179.841	139.501
1492	Knl1	ENSMUSG00000027326.13	0.00201427	0.000112665	24	4	21.0258	70.2187	91.3449	73.242	28.5988	63.7829	44.7617	40.8698	52.5746	41.2353	44.5528	61.6806	35.2442	22.1124	22.6184	18.7747	20.6622	15.5608	29.7852	8.72101	23.1695	23.3496	11.4174	25.8282	31.1118
1493	Sqor	ENSMUSG00000005803.14	0.00201427	0.000112665	24	14	146.998	2128.8	2339.39	2303.51	2087.72	2338.71	2409.67	2205.89	2280.18	2564.44	2257.34	2426.81	2542.1	2448.02	2980.24	2508.51	2962.31	2486.06	2443.45	2480.25	2834.41	2373.88	2384.49	2540.73	2251.09
1494	Tgm3	ENSMUSG00000027401.9	0.00201427	0.000112665	24	6	7.94612	14.0437	13.4613	16.5052	7.69969	20.2485	13.0555	10.7552	15.5777	7.85434	18.0333	17.0153	4.51848	1.8427	4.30827	7.30128	2.17497	1.83068	3.19127	0.872101	4.41324	0.864801	3.51306	0.956599	0
1495	Ptpra	ENSMUSG00000027303.18	0.00201427	0.000112665	24	2	28.9523	275.023	278.842	296.063	267.289	252.094	257.38	286.089	281.372	226.794	264.134	271.182	236.769	210.068	176.639	202.35	231.634	198.629	224.453	238.084	216.249	222.254	271.384	203.756	248.894
1496	Kif3b	ENSMUSG00000027475.9	0.00201427	0.000112665	24	22	18.2802	297.259	291.342	284.715	309.087	292.591	291.884	297.919	305.712	208.14	283.228	255.23	252.131	278.247	269.267	284.75	251.209	297.486	279.768	292.154	314.444	309.599	321.445	336.723	304.093
1497	Sdc4	ENSMUSG00000017009.3	0.00201427	0.000112665	24	0	84.6959	896.459	756.72	856.209	784.268	752.233	780.532	742.11	664.972	779.543	636.468	631.695	633.492	657.843	574.077	622.695	642.704	644.4	738.248	672.39	589.168	696.165	777.264	667.706	788.834
1498	Ptpn1	ENSMUSG00000027540.13	0.00201427	0.000112665	24	14	29.4128	98.3062	107.691	127.916	118.795	174.137	131.488	111.854	113.912	163.959	152.752	136.123	179.836	164	220.799	187.747	197.922	199.544	160.627	210.176	156.67	180.743	165.992	150.186	156.562
1499	Impa1	ENSMUSG00000027531.16	0.00201427	0.000112665	24	18	92.5535	387.373	436.532	381.683	401.484	360.424	390.732	350.62	423.518	394.68	382.942	360.513	402.145	546.36	502.99	449.55	570.93	590.395	534.007	436.923	601.305	446.237	493.585	612.223	490.763
1500	Car13	ENSMUSG00000027555.8	0.00201427	0.000112665	24	16	25.121	122.883	131.729	111.41	153.994	118.454	111.904	139.818	159.671	147.269	124.111	138.25	134.651	179.663	196.026	182.532	162.035	191.306	165.946	170.06	231.695	146.151	147.548	143.49	139.501
1501	Nes	ENSMUSG00000004891.16	0.00201427	0.000112665	24	18	19.5618	38.6203	49.9993	70.1472	49.498	49.6089	55.0196	23.6615	29.2081	34.3627	49.8567	46.7922	52.4144	71.8652	63.5469	37.5494	76.1239	82.3806	68.0805	102.908	97.0914	70.0489	87.8265	74.6147	72.2596
1502	Mef2d	ENSMUSG00000001419.17	0.00201427	0.000112665	24	14	74.7195	273.853	298.073	353.831	387.184	409.021	476.526	328.034	384.574	384.862	449.771	415.812	439.197	562.944	607.466	589.317	628.566	552.866	493.584	537.214	435.808	473.046	575.263	583.525	381.37
1503	Psmd4	ENSMUSG00000005625.15	0.00201427	0.000112665	24	18	65.9998	298.43	295.188	303.284	358.585	345.238	326.387	276.409	278.451	368.172	301.262	332.863	320.812	404.472	397.438	332.73	400.194	413.734	403.164	444.771	415.948	420.293	373.262	403.685	453.63
1504	Gstm4	ENSMUSG00000027890.17	0.00201427	0.000112665	24	4	17.3231	91.2843	86.5372	83.5577	69.2972	84.0315	82.9957	84.9662	80.8092	79.5252	107.139	63.8075	60.5477	51.5955	63.5469	51.109	54.3742	41.1903	59.5705	59.3029	49.649	71.7785	66.7481	51.6564	82.2957
1505	Tifa	ENSMUSG00000046688.14	0.00201427	0.000112665	24	8	46.3274	189.591	183.651	159.894	162.793	235.896	229.404	245.219	268.715	248.393	589.794	373.274	339.79	188.877	218.645	221.124	159.86	205.952	201.05	154.362	209.629	152.205	224.836	167.405	150.541
1506	Rusc2	ENSMUSG00000035969.15	0.00201427	0.000112665	24	12	24.8351	47.9828	40.384	48.4841	52.7979	79.9818	88.5909	50.5495	60.3635	107.997	102.896	114.854	112.058	108.719	88.3195	101.175	109.836	81.4653	76.5906	114.245	73.9218	76.1025	92.2178	70.7883	60.2163
1507	Plin2	ENSMUSG00000028494.12	0.00201427	0.000112665	24	16	95.7434	289.067	240.381	222.821	315.687	338.151	329.185	317.279	287.213	415.298	371.273	350.941	356.057	462.517	436.212	375.494	431.731	443.025	451.034	491.865	485.457	488.613	445.28	470.647	474.705
1508	Dock7	ENSMUSG00000028556.15	0.00201427	0.000112665	24	0	39.9086	486.85	455.763	430.168	469.681	366.499	389.8	467.852	444.937	369.154	380.82	354.132	307.257	350.113	346.815	348.375	338.208	387.189	385.08	362.794	394.985	391.755	393.463	328.113	387.392
1509	Podn	ENSMUSG00000028600.15	0.00201427	0.000112665	24	12	34.8022	73.7297	63.4607	58.7999	73.697	74.9196	100.714	82.8152	95.4132	132.542	169.725	123.361	172.606	123.461	121.709	156.456	157.685	104.349	101.057	166.571	80.5417	93.3985	128.227	91.8335	97.3498
1510	Urod	ENSMUSG00000028684.14	0.00201427	0.000112665	24	18	27.6908	132.245	165.382	166.084	131.995	126.553	124.96	110.779	108.07	124.688	127.294	139.313	133.747	164	126.017	156.456	172.91	163.846	174.456	163.955	173.22	186.797	173.896	186.537	170.613
1511	Szt2	ENSMUSG00000033253.18	0.00201427	0.000112665	24	12	25.8729	235.233	258.65	223.852	251.89	257.156	286.288	259.201	259.952	306.319	285.35	271.182	323.524	380.517	338.199	305.611	278.396	314.877	265.94	252.037	263.691	233.496	253.819	277.414	272.981
1512	Cdca8	ENSMUSG00000028873.16	0.00201427	0.000112665	24	4	26.7571	73.7297	84.6142	94.9051	48.398	71.8823	71.8052	84.9662	72.0467	72.6526	60.4645	63.8075	51.5107	34.0899	35.5432	43.8077	29.3621	24.7142	28.7215	35.7561	43.0291	33.7272	28.9827	31.5678	49.1767
1513	Yars	ENSMUSG00000028811.12	0.00201427	0.000112665	24	16	63.0124	142.778	172.113	143.389	211.191	170.088	196.765	174.234	163.565	184.577	144.266	164.836	248.517	292.989	284.346	228.426	240.334	248.973	260.621	294.77	311.134	283.655	238.888	215.235	261.941
1514	Txlna	ENSMUSG00000053841.15	0.00201427	0.000112665	24	14	41.722	297.259	281.727	273.368	307.988	313.853	336.645	267.805	297.923	320.064	315.052	282.88	356.057	444.09	435.135	384.882	419.769	437.533	331.893	381.98	338.716	323.436	326.714	389.336	294.057
1515	Acot7	ENSMUSG00000028937.14	0.00201427	0.000112665	24	16	75.3774	172.036	170.19	202.189	150.694	204.51	224.741	153.8	149.935	239.557	185.637	218.009	259.361	375.91	327.428	256.588	328.42	360.644	239.346	277.328	303.411	282.79	258.21	308.981	298.071
1516	Mxd4	ENSMUSG00000037235.13	0.00201427	0.000112665	24	4	138.189	729.104	663.452	795.346	596.176	649.978	621.069	652.842	632.843	648.965	654.502	654.027	552.159	549.124	424.364	502.745	470.881	371.628	470.181	419.481	346.44	410.781	620.055	446.732	481.731
1517	Tlr1	ENSMUSG00000044827.10	0.00201427	0.000112665	24	2	56.4332	506.745	483.647	395.094	482.88	362.449	408.451	413	449.805	409.407	411.583	384.972	345.212	225.731	213.259	337.945	172.91	231.581	345.721	282.561	260.381	252.522	281.923	246.803	357.284
1518	Rfc1	ENSMUSG00000029191.16	0.00201427	0.000112665	24	22	39.9982	315.984	295.188	259.957	285.988	245.007	229.404	254.899	276.504	238.576	210.035	228.644	201.524	238.629	229.415	212.78	197.922	276.433	313.809	279.944	264.795	274.142	251.184	310.895	298.071
1519	9130230L23Rik	ENSMUSG00000054598.13	0.00201427	0.000112665	24	22	9.75736	37.45	47.1147	42.2946	27.4989	36.4474	23.3134	23.6615	36.0234	17.6723	19.094	23.3961	25.3035	18.427	33.3891	16.6886	20.6622	31.1216	24.4664	29.6514	39.7192	42.3753	35.1306	40.1772	51.1839
1520	Ociad1	ENSMUSG00000029152.13	0.00201427	0.000112665	24	20	32.5385	540.684	563.454	556.02	545.578	541.649	552.061	537.761	530.614	437.879	505.992	534.92	537.7	562.023	544.996	489.186	554.617	613.278	516.986	579.075	611.234	608.82	587.559	603.614	586.106
1521	Polr2b	ENSMUSG00000029250.5	0.00201427	0.000112665	24	2	29.8392	381.522	352.88	383.747	344.286	316.89	316.13	365.677	346.603	324.973	333.085	261.611	297.316	265.349	297.271	293.094	266.434	302.062	264.876	319.189	311.134	306.14	297.732	299.416	344.237
1522	Ube3b	ENSMUSG00000029577.13	0.00201427	0.000112665	24	8	72.7137	401.417	406.725	405.41	384.984	536.587	466.268	437.737	448.832	552.749	513.418	473.239	514.203	450.54	530.994	482.927	514.38	378.951	368.06	448.26	357.473	374.459	392.584	396.032	399.435
1523	Pop5	ENSMUSG00000060152.14	0.00201427	0.000112665	24	18	23.0743	73.7297	90.3833	78.3998	67.0973	96.1806	71.8052	64.5313	74.9675	72.6526	68.9507	74.4421	75.0068	101.348	110.938	97.0027	108.749	114.418	104.248	110.757	114.744	101.182	87.8265	117.662	105.379
1524	Gpn3	ENSMUSG00000029464.10	0.00201427	0.000112665	24	6	11.5486	67.8781	49.0378	69.1157	52.7979	63.7829	62.4799	49.474	64.2579	58.9075	59.4037	57.4268	55.1255	52.5169	42.0056	35.4633	47.8493	36.6136	44.6778	40.1166	37.5126	51.0233	41.2784	42.0904	46.1659
1525	Dnah10	ENSMUSG00000038011.15	0.00201427	0.000112665	24	16	3.0519	2.34062	0.961525	6.18946	4.39982	3.03728	3.73014	4.30209	2.92081	3.92717	5.3039	1.06346	4.51849	15.6629	11.8477	5.2152	13.0498	16.4761	6.38255	6.97681	11.0331	6.05361	7.02612	4.783	5.01803
1526	Mlxipl	ENSMUSG00000005373.13	0.00201427	0.000112665	24	18	41.1002	174.376	144.229	166.084	159.494	128.578	126.825	137.667	112.938	126.651	110.321	129.742	180.739	223.888	219.722	167.929	181.61	190.391	184.03	218.025	193.079	211.012	184.436	211.408	219.79
1527	Cops6	ENSMUSG00000019494.14	0.00201427	0.000112665	24	22	29.7353	275.023	303.842	283.684	266.189	292.591	257.38	240.917	266.768	273.92	207.913	213.755	268.398	257.056	257.419	226.34	250.121	273.687	276.577	297.386	306.721	339.867	305.636	319.504	301.082
1528	Ubl3	ENSMUSG00000001687.15	0.00201427	0.000112665	24	14	26.7048	312.473	287.496	315.663	337.686	312.84	334.78	330.185	343.682	332.827	330.964	353.068	371.419	387.888	384.513	341.074	384.97	356.067	368.06	406.399	397.192	351.974	361.845	346.289	342.229
1529	Tfpi2	ENSMUSG00000029664.10	0.00201427	0.000112665	24	22	8.61027	37.45	43.2686	26.821	42.8983	23.2858	30.7737	38.7188	42.8386	18.6541	20.1548	26.5865	27.1109	26.7191	18.3101	25.033	17.3998	35.6983	30.849	32.2677	33.0993	45.8345	37.7654	39.2206	44.1587
1530	Mdfic	ENSMUSG00000041390.18	0.00201427	0.000112665	24	2	13.0891	86.6031	90.3833	112.442	72.597	78.9693	86.7258	89.2683	78.862	86.3977	61.5253	79.7594	57.8366	62.6517	39.8515	60.4963	54.3742	57.6664	65.953	69.7681	59.5788	62.2657	80.8003	66.9619	65.2344
1531	Cped1	ENSMUSG00000062980.15	0.00201427	0.000112665	24	6	33.9119	218.848	174.998	190.842	200.192	168.063	208.888	238.766	201.536	166.905	266.256	177.598	193.391	165.843	147.558	159.585	172.91	155.608	159.564	163.083	125.778	142.692	142.279	131.054	114.411
1532	Parp12	ENSMUSG00000038507.6	0.00201427	0.000112665	24	6	78.1192	325.347	375.956	387.873	313.487	340.176	427.101	424.831	431.307	431.007	537.816	330.736	396.723	243.236	366.203	294.137	269.696	272.772	324.446	255.526	258.175	271.548	314.419	242.976	260.938
1533	Zfp282	ENSMUSG00000025821.9	0.00201427	0.000112665	24	6	11.1263	65.5375	62.4991	75.3051	52.7979	79.9818	70.8727	74.211	69.1259	68.7254	79.5585	59.5537	76.8142	61.7304	60.3157	66.7545	52.1993	48.513	41.4866	63.6634	40.8225	53.6177	46.548	47.83	65.2344
1534	Cpvl	ENSMUSG00000052955.5	0.00201427	0.000112665	24	4	1.42314	5.85156	2.88457	6.18946	3.29987	4.04971	7.46028	5.37761	2.92081	0.981792	2.12156	2.12692	1.80739	1.8427	2.15413	3.12912	1.08749	0.915341	1.06376	0	0	0.864801	2.63479	1.9132	2.00721
1535	Sec61a1	ENSMUSG00000030082.14	0.00201427	0.000112665	24	18	122.825	675.27	675.952	732.42	712.771	676.301	603.351	638.86	601.688	653.874	549.484	522.158	638.914	933.327	840.112	723.87	787.339	892.457	708.463	922.683	783.351	791.293	786.925	789.194	841.022
1536	Slc6a11	ENSMUSG00000030307.8	0.00201427	0.000112665	24	4	9.88642	21.0656	24.0381	24.7579	7.69969	35.435	27.0435	20.4349	26.2873	20.6176	14.8509	13.825	20.785	1.8427	5.38533	6.25824	8.69988	7.32272	17.0201	7.84891	5.51656	8.64801	15.8088	5.73959	9.03245
1537	Pparg	ENSMUSG00000000440.12	0.00201427	0.000112665	24	4	119.416	683.462	633.645	616.883	560.977	534.562	596.823	568.951	634.79	627.365	543.12	646.583	525.048	355.641	465.293	539.252	426.294	351.491	434.013	395.934	403.812	467.857	495.341	408.468	416.496
1538	Hnrnpf	ENSMUSG00000042079.13	0.00201427	0.000112665	24	16	67.7382	492.701	534.608	543.641	505.979	583.158	508.232	493.664	529.641	527.222	536.755	534.92	637.106	642.18	700.093	606.006	654.666	613.278	589.322	664.541	656.47	578.552	586.681	585.439	665.391
1539	Mlf2	ENSMUSG00000030120.14	0.00201427	0.000112665	24	16	128.503	448.229	509.608	551.894	488.38	566.959	533.41	429.133	431.307	662.71	512.357	590.22	641.625	715.888	753.947	669.632	735.14	712.135	697.825	727.332	654.264	748.053	669.238	704.057	728.618
1540	Zfp324	ENSMUSG00000004500.9	0.00201427	0.000112665	24	14	10.0868	15.2141	21.1535	27.8526	37.3985	41.5095	45.6942	29.0391	38.9442	48.1078	29.7019	32.9672	45.1848	58.045	50.6221	53.195	54.3742	64.0738	44.6778	47.9656	57.3722	38.916	38.6437	37.3074	44.1587
1541	Strn4	ENSMUSG00000030374.15	0.00201427	0.000112665	24	14	38.8126	290.237	250.958	264.084	331.087	351.312	320.792	320.505	301.817	356.39	346.875	352.005	389.493	405.394	430.827	385.925	461.094	324.031	386.144	367.154	296.791	330.354	380.289	328.113	337.212
1542	Prkd2	ENSMUSG00000041187.16	0.00201427	0.000112665	24	12	9.70688	44.4719	47.1147	49.5157	64.8974	85.0439	82.9957	79.5886	80.8092	88.3613	89.1056	95.7113	93.0808	87.5282	121.709	98.0457	96.7862	79.6346	80.8456	88.0822	65.0954	86.4801	92.2178	86.0939	73.2632
1543	Irgq	ENSMUSG00000041037.8	0.00201427	0.000112665	24	14	27.0524	99.4765	95.191	90.7788	142.994	145.79	168.789	115.081	131.437	119.779	158.056	128.679	174.413	224.809	244.494	176.274	249.034	185.814	165.946	209.304	153.36	153.07	213.418	170.275	172.62
1544	Ceacam1	ENSMUSG00000074272.10	0.00201427	0.000112665	24	16	2823.05	17980.7	18667	16083.3	19654	16326.4	17418.8	17782.7	19130.3	16051.3	22105.6	16561.2	19575.9	24917.9	22493.5	21405.3	20359.9	25734.8	22714.4	22612.7	24294.9	18620	20864.9	18634.5	21361.8
1545	Cebpg	ENSMUSG00000056216.9	0.00201427	0.000112665	24	16	70.2131	346.412	391.341	384.778	437.782	398.896	442.954	420.529	455.647	385.844	459.318	443.462	413.893	491.079	528.84	455.808	517.643	569.342	519.114	522.388	546.139	498.99	518.176	528.999	461.659
1546	Scaf1	ENSMUSG00000038406.17	0.00201427	0.000112665	24	12	46.985	149.8	182.69	207.347	189.192	269.306	220.078	189.292	182.064	328.9	249.284	269.055	305.45	315.101	319.889	301.438	288.183	255.38	243.601	278.2	209.629	231.767	252.062	239.15	261.941
1547	Trpm4	ENSMUSG00000038260.10	0.00201427	0.000112665	24	6	172.346	1111.8	1125.95	1242.02	1077.96	1328.31	1282.24	1263.74	1121.59	1523.74	1359.92	1373.99	1304.94	1037.44	1098.61	1143.17	983.086	851.267	1002.06	1089.25	777.834	1012.68	1186.54	917.379	1010.63
1548	Sult2b1	ENSMUSG00000003271.17	0.00201427	0.000112665	24	12	14.6174	23.4062	29.8073	40.2315	28.5988	68.8451	41.9641	39.7943	41.865	63.8165	47.7351	78.696	67.7773	73.7079	94.7819	66.7545	82.6488	60.4125	46.8054	53.1981	44.1324	62.2657	47.4263	57.3959	49.1767
1549	Gm2115	ENSMUSG00000097789.2	0.00201427	0.000112665	24	6	27.4418	78.4109	72.1144	66.0209	71.4971	67.8326	85.7933	75.2865	75.9411	78.5434	93.3487	72.3152	70.4884	35.9326	32.312	53.195	26.0996	27.4602	53.1879	41.8608	26.4795	30.268	43.9132	30.6112	46.1659
1550	Fah	ENSMUSG00000030630.16	0.00201427	0.000112665	24	22	17.4668	115.861	109.614	93.8735	81.3967	84.0315	71.8052	79.5886	88.598	79.5251	63.6468	80.8229	89.466	70.0225	63.5469	62.5824	66.3366	86.9574	93.6107	81.1054	70.6119	119.343	126.47	99.4863	116.418
1551	Fchsd2	ENSMUSG00000030691.15	0.00201427	0.000112665	24	14	36.9839	235.233	219.228	221.789	237.59	243.995	264.84	225.859	260.926	239.557	289.593	294.578	261.168	325.236	350.047	299.352	291.446	286.502	313.809	250.293	287.964	204.958	282.801	270.717	212.764
1552	Inppl1	ENSMUSG00000032737.13	0.00201427	0.000112665	24	14	75.3785	376.841	348.072	363.115	481.781	573.034	470.93	401.17	428.386	499.732	454.014	455.16	563.907	706.675	730.251	642.513	712.303	650.807	564.856	680.239	545.036	610.55	612.15	639.008	577.073
1553	2510046G10Rik	ENSMUSG00000066175.2	0.00201427	0.000112665	24	2	3.45613	10.5328	11.5383	6.18946	12.0995	11.1367	10.2579	9.67969	8.76244	3.92717	11.6686	8.50767	5.42218	3.6854	1.07707	2.08608	6.52491	4.5767	4.25503	3.4884	4.41324	7.78321	10.5392	4.783	7.02524
1554	Fam53b	ENSMUSG00000030956.15	0.00201427	0.000112665	24	14	22.5834	94.7953	74.0374	100.063	89.0964	105.292	105.376	100.023	100.281	92.2884	106.078	121.234	159.954	146.494	183.101	132.466	159.86	153.777	115.95	136.048	120.261	115.883	153.696	127.228	90.3245
1555	Slc25a22	ENSMUSG00000019082.18	0.00201427	0.000112665	24	14	67.9749	79.5812	78.8451	89.7472	148.494	145.79	165.059	119.383	130.463	130.578	138.962	135.059	196.102	302.202	440.52	289.965	379.532	372.544	229.772	298.259	282.448	300.951	225.714	298.459	256.923
1556	Sh2d4a	ENSMUSG00000053886.4	0.00201427	0.000112665	24	6	60.7026	285.556	285.573	277.494	266.189	303.728	245.257	292.542	309.606	296.501	340.511	299.895	286.472	204.54	214.336	200.264	202.272	177.576	257.43	212.793	221.766	206.688	195.853	194.19	199.718
1557	Ankle1	ENSMUSG00000046295.13	0.00201427	0.000112665	24	4	11.3796	42.1312	56.73	40.2315	25.299	40.4971	36.3689	23.6615	25.3137	25.5266	19.094	29.7768	31.6294	13.8202	19.3872	16.6886	4.34994	10.0687	17.0201	11.3373	9.9298	16.4312	14.9305	22.0018	28.101
1558	Mcm5	ENSMUSG00000005410.6	0.00201427	0.000112665	24	22	44.1122	134.586	165.382	171.242	85.7965	100.23	71.8052	98.948	106.123	98.1792	65.7684	78.696	103.925	87.5282	70.0093	55.2811	68.5115	145.539	146.799	126.455	103.711	154.799	162.479	144.446	194.7
1559	Gm18001	ENSMUSG00000110690.1	0.00201427	0.000112665	24	18	2.2132	2.34062	1.92305	1.03158	2.19991	1.01243	0	1.07552	0.973604	2.94538	1.06078	1.06346	6.32588	2.76405	3.2312	3.12912	5.43742	8.23807	3.19128	7.84891	5.51656	10.3776	4.39132	4.783	2.00721
1560	Ogfod1	ENSMUSG00000033009.15	0.00201427	0.000112665	24	16	47.7895	86.6031	114.421	103.158	144.094	119.466	166.924	121.534	121.701	99.161	128.355	106.346	150.917	213.753	184.178	176.274	205.535	216.02	178.711	201.455	227.282	157.394	170.383	187.493	150.541
1561	Cx3cl1	ENSMUSG00000031778.13	0.00201427	0.000112665	24	14	51.798	250.447	231.727	214.568	288.188	318.915	274.166	248.446	241.454	297.483	252.466	322.228	363.286	393.416	437.289	352.548	338.208	339.591	312.745	422.969	372.919	350.244	305.636	270.717	343.233
1562	Zfp276	ENSMUSG00000001065.15	0.00201427	0.000112665	24	14	13.3069	44.4719	53.8454	43.3262	49.498	68.8451	48.4918	43.0209	49.6538	54.9804	64.7076	65.9344	67.7773	76.472	81.8571	83.4432	101.136	67.7352	52.1242	75.8728	61.7854	45.8345	56.2089	66.0053	55.1983
1563	Gm31718	ENSMUSG00000110697.1	0.00201427	0.000112665	24	0	9.972	45.6422	39.4225	39.1999	27.4989	19.2361	24.2459	35.4922	22.3929	19.6358	10.6078	21.2692	12.6518	22.1124	14.0019	17.7317	13.0498	14.6455	26.594	13.9536	31.996	34.592	24.5914	40.1772	33.119
1564	Yap1	ENSMUSG00000053110.13	0.00201427	0.000112665	24	16	66.7318	276.194	256.727	304.315	329.987	355.362	325.455	361.375	307.659	307.301	336.267	293.515	341.597	456.068	425.441	380.709	444.781	464.993	402.101	445.644	401.605	396.079	391.706	379.77	344.237
1565	Igsf9b	ENSMUSG00000034275.18	0.00201427	0.000112665	24	20	26.4557	165.014	190.382	175.368	196.892	167.05	182.777	149.498	165.513	108.979	147.448	155.265	177.125	246	196.026	184.618	224.022	244.396	194.668	211.921	215.146	223.119	229.227	252.542	222.8
1566	Pdzd3	ENSMUSG00000032105.5	0.00201427	0.000112665	24	10	28.2864	55.0047	53.8454	61.8946	70.3971	125.541	123.095	103.25	92.4924	139.415	115.625	115.917	134.651	93.0563	91.5507	114.734	98.9611	71.3966	85.1007	99.4195	100.401	66.5897	72.0177	69.8317	79.2849
1567	Tle3	ENSMUSG00000032280.16	0.00201427	0.000112665	24	14	52.2677	166.184	183.651	174.337	200.192	283.48	258.312	210.802	217.114	244.466	304.444	257.357	333.464	360.248	390.975	327.514	363.22	314.877	329.765	290.41	205.216	312.193	354.819	314.721	227.819
1568	Arpp19	ENSMUSG00000007656.13	0.00201427	0.000112665	24	22	30.2636	332.369	335.572	339.389	318.987	271.33	271.368	308.675	350.498	294.538	245.04	275.436	307.257	295.753	258.496	303.525	314.283	328.607	312.745	278.2	337.613	347.65	351.306	367.334	338.215
1569	Myo5c	ENSMUSG00000033590.8	0.00201427	0.000112665	24	14	78.2673	445.889	423.071	380.652	447.682	417.12	497.974	481.834	472.198	465.369	473.108	468.985	550.351	822.765	849.806	645.642	724.265	752.41	522.305	464.83	567.102	421.158	446.158	539.522	500.799
1570	Cyb5r4	ENSMUSG00000032872.16	0.00201427	0.000112665	24	4	34.9774	368.648	362.495	362.084	362.985	371.561	392.598	383.961	434.228	327.918	330.964	334.99	337.079	307.731	306.964	332.73	345.82	324.031	279.768	300.875	356.37	283.655	302.123	333.853	294.057
1571	Srprb	ENSMUSG00000032553.14	0.00201427	0.000112665	24	16	39.2367	155.651	171.151	165.052	168.293	194.386	152.003	206.5	153.829	194.395	196.244	180.788	191.584	245.079	249.88	238.856	231.634	248.057	217.007	226.746	226.179	249.928	230.105	217.148	222.8
1572	Mrpl3	ENSMUSG00000032563.16	0.00201427	0.000112665	24	4	20.6835	194.272	174.036	213.536	171.593	210.585	196.765	196.82	199.589	184.577	170.786	204.184	165.376	131.753	148.635	184.618	180.523	139.132	147.862	157.85	162.187	167.771	163.357	160.709	190.685
1573	Hyal2	ENSMUSG00000010047.12	0.00201427	0.000112665	24	14	25.8127	69.0484	51.9224	67.0525	103.396	138.702	134.285	81.7396	100.281	136.469	101.835	133.996	156.34	153.865	206.797	165.843	179.435	157.439	157.436	150.001	120.261	171.231	142.279	136.794	148.534
1574	Vipr1	ENSMUSG00000032528.5	0.00201427	0.000112665	24	12	119.108	664.737	756.72	756.146	727.071	818.041	925.075	751.79	785.699	843.359	1167.92	927.336	1005.82	997.821	1084.61	1057.64	1088.57	824.722	711.654	851.17	729.289	799.076	786.925	786.324	717.578
1575	Tmem42	ENSMUSG00000066233.6	0.00201427	0.000112665	24	6	8.95391	30.4281	27.8842	37.1368	30.7987	37.4598	41.9641	32.2657	29.2081	36.3263	38.1881	37.2211	32.5331	17.5056	24.7725	22.9469	22.8372	22.8835	31.9127	16.5699	15.4464	24.2144	27.2262	19.132	19.0685
1576	Utrn	ENSMUSG00000019820.11	0.00201427	0.000112665	24	2	68.7355	782.939	895.18	819.072	699.572	553.798	591.227	597.99	627.975	502.678	566.457	551.935	522.337	580.45	487.911	491.272	465.443	627.924	529.752	430.818	574.825	524.069	586.681	572.046	590.12
1577	Map3k5	ENSMUSG00000071369.11	0.00201427	0.000112665	24	2	18.0394	152.141	171.151	180.526	158.394	146.802	139.88	159.177	141.173	113.888	115.625	153.138	139.169	137.281	113.092	86.5723	119.623	134.555	124.46	137.792	114.744	132.315	153.696	133.924	152.548
1578	Sgpl1	ENSMUSG00000020097.14	0.00201427	0.000112665	24	20	90.0246	565.261	661.529	560.146	644.574	491.027	560.454	492.589	456.62	438.861	494.324	417.939	478.056	554.652	665.627	443.292	551.355	666.368	580.812	604.366	713.842	608.82	645.524	686.838	578.077
1579	Tspan15	ENSMUSG00000037031.10	0.00201427	0.000112665	24	8	64.2181	437.697	445.186	486.904	479.58	634.792	545.533	557.12	521.852	635.219	565.396	599.791	539.507	394.337	473.909	475.626	506.768	429.295	494.648	463.086	404.915	441.049	481.289	415.164	387.392
1580	Ipmk	ENSMUSG00000060733.13	0.00201427	0.000112665	24	22	108.101	919.865	959.602	903.661	898.663	757.296	779.6	829.227	834.379	770.707	857.111	735.914	721.15	779.461	734.56	746.817	799.301	946.462	930.788	791.868	968.707	883.827	1009.13	1053.22	920.306
1581	Gstt3	ENSMUSG00000001665.11	0.00201427	0.000112665	24	18	31.721	193.101	186.536	173.305	200.192	169.075	171.587	215.104	161.618	202.249	146.388	152.075	166.28	202.697	197.103	188.79	188.135	259.957	254.238	218.025	220.662	257.711	209.027	247.759	224.808
1582	Midn	ENSMUSG00000035621.13	0.00201427	0.000112665	24	14	57.44	145.119	190.382	166.084	167.193	294.616	244.324	144.12	178.17	295.519	256.709	199.93	316.294	328.922	427.596	375.494	434.994	267.279	299.98	318.317	211.836	279.331	359.21	311.851	248.894
1583	Hmg20b	ENSMUSG00000020232.17	0.00201427	0.000112665	24	14	36.6532	131.075	116.344	117.6	144.094	171.1	185.575	122.609	135.331	190.468	129.415	168.026	211.465	265.349	283.269	211.737	231.634	236.158	199.987	224.13	205.216	236.956	208.149	215.235	179.645
1584	Fbxo7	ENSMUSG00000001786.14	0.00201427	0.000112665	24	4	24.204	139.267	138.46	144.421	139.694	139.715	124.96	129.063	151.882	114.87	117.747	124.425	132.843	102.27	92.6278	97.0027	101.136	97.9414	82.9731	131.687	114.744	83.0209	103.635	102.356	101.364
1585	Inpp5j	ENSMUSG00000034570.12	0.00201427	0.000112665	24	14	93.0479	297.259	330.765	253.768	438.882	537.599	450.415	338.789	362.181	398.608	382.942	422.193	591.922	591.506	661.319	586.188	650.316	533.644	494.648	557.273	460.081	423.752	404.002	460.124	457.644
1586	Zmiz2	ENSMUSG00000041164.15	0.00201427	0.000112665	24	14	53.2364	258.639	243.266	245.515	240.89	332.076	269.503	249.521	217.114	324.973	277.925	286.07	368.708	467.124	459.908	391.14	396.932	424.718	364.869	365.41	303.411	373.594	374.141	384.553	341.226
1587	Fancl	ENSMUSG00000004018.9	0.00201427	0.000112665	24	2	9.6571	70.2187	55.7685	58.7999	47.2981	27.3355	40.099	43.0209	44.7858	34.3627	45.6136	46.7922	28.9183	19.3483	22.6184	27.119	17.3998	21.0528	32.9765	22.6746	14.343	25.0792	33.3741	28.698	32.1154
1588	Spdl1	ENSMUSG00000069910.2	0.00201427	0.000112665	24	2	8.02708	31.5984	31.7303	29.9157	14.2994	29.3604	25.1785	41.9453	20.4457	25.5266	20.1548	23.3961	20.785	8.29214	3.2312	5.2152	10.8749	12.8148	7.44631	6.97681	13.2397	19.0256	8.78265	12.4358	29.1046
1589	G3bp1	ENSMUSG00000018583.5	0.00201427	0.000112665	24	18	82.3709	574.623	598.068	633.388	570.877	590.245	575.374	552.818	628.948	496.787	567.518	509.397	651.566	685.484	690.4	601.834	665.541	785.362	647.829	736.925	778.938	739.405	612.15	692.578	741.665
1590	Larp1	ENSMUSG00000037331.15	0.00201427	0.000112665	24	18	98.5193	655.375	713.452	679.809	745.77	744.134	697.537	688.334	665.945	599.875	706.48	609.362	762.72	823.686	822.879	685.277	769.939	925.409	827.604	920.066	777.834	828.48	891.439	859.026	822.957
1591	Zfp692	ENSMUSG00000037243.17	0.00201427	0.000112665	24	16	34.9224	140.437	105.768	116.568	128.695	111.367	150.138	94.6459	131.437	147.269	129.415	132.932	155.436	172.292	182.024	173.145	181.61	183.983	172.329	168.315	194.183	163.447	181.801	184.624	189.681
1592	Tom1l2	ENSMUSG00000000538.18	0.00201427	0.000112665	24	12	36.2673	512.597	497.108	499.283	491.68	533.549	591.227	580.782	514.063	606.747	608.888	608.298	545.833	634.809	613.928	579.93	555.705	532.728	548.899	593.029	543.932	524.934	533.985	585.439	484.741
1593	Emc6	ENSMUSG00000047260.4	0.00201427	0.000112665	24	18	22.1398	101.817	115.383	122.758	93.4962	107.317	115.634	92.4949	100.281	107.015	94.4095	111.663	118.384	137.281	144.327	131.423	135.936	146.454	121.268	136.92	157.774	138.368	136.131	148.273	135.487
1594	Atad5	ENSMUSG00000017550.14	0.00201427	0.000112665	24	0	11.0417	69.0484	73.0759	55.7052	70.3971	41.5095	37.3014	44.0964	56.4691	33.3809	39.2489	34.0307	29.822	46.9888	30.1579	23.9899	23.9247	36.6136	55.3154	40.9887	37.5126	35.4569	38.6437	48.7865	60.2163
1595	Dynll2	ENSMUSG00000020483.14	0.00201427	0.000112665	24	16	171.18	591.008	563.454	542.609	604.976	601.382	614.541	578.631	596.819	554.712	546.302	642.329	575.655	835.664	804.569	734.3	866.725	855.843	839.305	876.461	936.711	822.426	759.699	812.153	749.693
1596	Cisd3	ENSMUSG00000078695.8	0.00201427	0.000112665	24	16	81.3445	362.797	313.457	293.999	344.286	423.195	410.316	331.261	317.395	465.369	370.212	391.353	422.93	468.967	507.298	476.669	491.543	475.977	493.584	483.144	529.589	496.396	413.663	437.166	510.835
1597	Tubg1	ENSMUSG00000035198.9	0.00201427	0.000112665	24	18	33.4759	46.8125	40.3841	71.1788	57.1977	77.9569	56.8847	38.7188	48.6802	59.8893	63.6468	41.4749	68.681	87.5282	110.938	102.218	85.9113	122.656	96.802	110.757	108.124	116.748	79.9221	95.6599	121.436
1598	Rnd2	ENSMUSG00000001313.12	0.00201427	0.000112665	24	22	10.4856	37.45	41.3456	39.1999	37.3985	42.5219	34.5038	37.6433	41.865	28.472	26.5195	17.0153	34.3405	29.4832	22.6184	21.9038	26.0996	54.0051	43.6141	31.3956	40.8225	57.0769	47.4263	52.6129	65.2344
1599	Ccdc47	ENSMUSG00000078622.8	0.00201427	0.000112665	24	18	82.8273	424.823	458.647	393.031	465.281	441.418	456.942	450.644	436.175	375.045	334.146	406.241	454.56	556.495	540.688	476.669	539.393	666.368	514.859	554.656	588.065	544.825	519.054	623.703	509.832
1600	Nup85	ENSMUSG00000020739.11	0.00201427	0.000112665	24	0	20.9204	150.97	187.497	201.157	153.994	151.864	135.218	135.516	122.674	131.56	129.415	139.313	128.325	114.247	100.167	133.509	122.886	107.095	114.886	119.478	133.501	148.746	143.157	169.318	171.617
1601	Tmc8	ENSMUSG00000050106.17	0.00201427	0.000112665	24	12	17.2008	56.175	50.9608	52.6104	52.7979	80.9942	69.9402	60.2292	79.8356	113.888	92.2879	89.3306	117.481	82.9214	80.78	94.9166	67.4241	81.4653	81.9094	93.3148	58.4755	76.1025	56.2089	68.8751	65.2344
1602	Gm11766	ENSMUSG00000086924.1	0.00201427	0.000112665	24	16	3.24931	1.17031	4.80762	6.18946	1.09996	3.03728	4.66268	1.07552	5.84163	0	6.36468	4.25384	2.71109	11.0562	6.4624	7.30128	6.52491	8.23807	12.7651	10.4652	8.82649	5.18881	9.66091	6.69619	5.01803
1603	Smc6	ENSMUSG00000020608.7	0.00201427	0.000112665	24	2	24.0761	230.552	282.688	272.336	263.989	225.771	248.054	247.37	266.768	221.885	200.488	214.819	205.139	199.933	205.72	196.091	191.397	205.952	199.987	193.606	248.245	188.527	213.418	213.322	226.815
1604	Erh	ENSMUSG00000021131.14	0.00201427	0.000112665	24	18	33.9213	189.591	205.766	202.189	169.393	194.386	198.63	188.216	186.932	212.067	166.543	199.93	212.369	232.18	258.496	230.512	240.334	236.158	245.728	237.211	253.762	283.655	233.618	228.627	311.118
1605	5430427M07Rik	ENSMUSG00000085004.2	0.00201427	0.000112665	24	6	28.8404	79.5812	62.4991	45.3894	41.7983	50.6214	56.8847	62.3802	59.3899	25.5266	82.7409	62.7441	52.4144	24.8764	38.7744	38.5925	23.9247	7.32272	9.57382	23.5467	14.343	2.5944	12.2957	1.9132	7.02524
1606	Rian	ENSMUSG00000097451.11	0.00201427	0.000112665	24	22	38.1908	212.997	188.459	255.831	160.594	115.417	125.892	119.383	115.859	119.779	97.5918	124.425	121.999	146.494	102.321	109.519	146.81	175.745	138.289	158.722	148.947	155.664	180.044	221.931	164.591
1607	Lgals8	ENSMUSG00000057554.13	0.00201427	0.000112665	24	8	44.5114	275.023	306.726	248.61	322.287	291.579	347.836	367.828	383.6	337.736	419.008	343.497	346.116	282.854	331.737	354.634	305.583	280.094	308.49	294.77	290.171	248.198	266.993	276.457	226.815
1608	Cmah	ENSMUSG00000016756.17	0.00201427	0.000112665	24	18	221.836	816.878	585.569	636.483	512.579	381.685	378.609	445.266	501.406	239.557	249.284	394.543	528.663	937.933	679.629	673.804	557.88	1063.63	647.829	654.948	941.124	891.61	659.577	1027.39	755.715
1609	Edn1	ENSMUSG00000021367.8	0.00201427	0.000112665	24	2	30.0327	148.63	108.652	106.252	100.096	27.3355	75.5354	187.141	88.598	63.8165	101.835	121.234	46.0885	18.427	10.7707	26.076	19.5747	21.9682	31.9127	25.2909	19.8596	37.1865	45.6698	26.7848	39.1406
1610	Fgfr4	ENSMUSG00000005320.9	0.00201427	0.000112665	24	10	9.35137	45.6422	57.6915	63.9578	48.398	55.6835	54.0871	53.7761	55.4954	62.8347	71.0723	71.2518	74.1031	56.2023	65.7011	65.7115	55.4617	45.767	57.4429	54.0703	35.306	45.8345	43.9132	31.5678	44.1587
1611	Fancc	ENSMUSG00000021461.17	0.00201427	0.000112665	24	4	14.6216	80.7515	53.8454	69.1157	57.1977	53.6587	69.9402	69.9089	64.2579	61.8529	60.4645	68.0614	61.4514	36.854	35.5432	47.9798	34.7995	40.275	47.8691	47.0934	36.4093	44.9697	46.548	49.7431	54.1947
1612	Naip2	ENSMUSG00000078945.10	0.00201427	0.000112665	24	4	109.145	739.637	741.336	714.883	593.976	543.673	561.386	647.464	661.077	539.004	539.937	556.189	547.64	436.719	473.909	470.411	366.482	422.887	495.711	415.12	479.94	429.806	513.785	432.383	438.576
1613	Zcchc24	ENSMUSG00000055538.7	0.00201427	0.000112665	24	14	32.993	105.328	111.537	124.821	166.093	177.175	192.102	138.742	153.829	162.977	208.974	177.598	200.621	238.629	207.874	183.575	267.521	206.867	181.903	214.537	176.53	197.175	182.679	153.056	147.53
1614	Nek4	ENSMUSG00000021918.10	0.00201427	0.000112665	24	2	11.3868	92.4547	88.4603	96.9682	75.8969	72.8948	55.9521	88.1928	80.8092	67.7437	75.3154	72.3152	60.5477	51.5956	53.8533	67.7976	47.8493	70.4812	56.3792	59.3029	63.992	63.1305	72.0177	65.0487	86.3101
1615	Dcaf11	ENSMUSG00000022214.15	0.00201427	0.000112665	24	6	89.3383	699.847	695.183	722.104	684.172	637.829	694.739	731.355	699.048	771.688	751.033	728.469	670.543	573.079	672.09	637.297	664.453	526.321	597.832	569.482	572.619	543.095	589.316	470.647	570.048
1616	Dhrs1	ENSMUSG00000002332.16	0.00201427	0.000112665	24	18	23.8835	129.905	153.844	148.547	153.994	143.765	169.721	150.573	132.41	168.868	149.57	125.488	149.11	164	171.254	157.499	157.685	190.391	184.03	181.397	207.423	233.496	180.923	195.146	188.678
1617	Mipep	ENSMUSG00000021993.10	0.00201427	0.000112665	24	2	22.26	133.416	160.575	165.052	115.495	114.404	120.297	95.7214	102.228	98.1792	99.7134	114.854	114.769	85.6855	85.0883	83.4432	86.9988	107.095	82.9731	88.9543	84.955	111.559	116.809	156.882	145.523
1618	Grhl2	ENSMUSG00000022286.16	0.00201427	0.000112665	24	10	39.2263	218.848	224.997	207.347	247.49	280.442	271.368	282.862	271.636	286.683	268.377	278.626	298.22	246.922	249.88	311.869	286.009	218.766	256.366	250.293	208.526	195.445	219.566	237.237	204.736
1619	Apol10b	ENSMUSG00000050014.8	0.00201427	0.000112665	24	4	6.45562	19.8953	18.269	14.4421	13.1995	19.2361	22.3808	18.2839	10.7096	13.7451	14.8509	7.44421	10.8444	2.76405	0	6.25824	4.34994	0.915341	8.51007	7.84891	4.41324	14.7016	6.14785	6.69619	13.0469
1620	Kctd17	ENSMUSG00000033287.16	0.00201427	0.000112665	24	18	69.1017	165.014	140.383	173.305	194.692	138.702	181.844	187.141	128.516	175.741	126.233	161.646	181.643	247.843	247.725	172.102	214.234	308.47	269.131	276.456	273.621	314.788	245.036	301.329	235.847
1621	H1f0	ENSMUSG00000096210.2	0.00201427	0.000112665	24	0	127.978	1039.24	1063.45	942.861	995.46	842.34	917.615	966.894	864.561	906.194	665.11	793.34	916.349	750.899	657.011	659.201	582.892	976.668	1011.63	818.903	1043.73	1323.15	987.169	976.688	1192.28
1622	Sbf1	ENSMUSG00000036529.17	0.00201427	0.000112665	24	14	56.1856	327.687	316.342	366.21	317.887	409.021	324.522	337.714	311.553	414.316	441.285	390.289	469.922	476.337	529.917	434.948	466.531	465.908	371.252	419.481	345.336	380.512	405.758	403.685	365.312
1623	Tuba1c	ENSMUSG00000043091.9	0.00201427	0.000112665	24	14	56.6566	186.08	263.458	246.547	229.891	332.076	288.154	275.334	285.266	320.064	308.687	266.928	404.856	399.865	432.981	373.408	377.357	376.205	303.171	370.643	412.638	340.732	291.584	352.985	424.525
1624	Smim22	ENSMUSG00000096215.8	0.00201427	0.000112665	24	10	16.0329	62.0265	73.0759	59.8315	68.1972	91.1185	93.2536	75.2865	81.7828	129.596	76.3762	95.7113	93.0808	89.3709	91.5507	93.8736	104.398	62.2431	86.1644	78.4891	68.4053	82.1561	72.0177	52.6129	67.2416
1625	Rfc4	ENSMUSG00000022881.15	0.00201427	0.000112665	24	0	10.5728	74.9	57.6915	64.9893	40.6983	39.4847	40.099	39.7943	58.4163	35.3445	39.2489	40.4114	34.3405	29.4832	30.1579	39.6355	27.1871	43.9363	61.698	42.7329	52.9589	58.8065	58.8437	58.3526	54.1947
1626	Rtp4	ENSMUSG00000033355.6	0.00201427	0.000112665	24	8	8.88133	31.5984	36.538	53.642	21.9991	36.4474	50.3569	33.3412	36.0234	57.9257	71.0723	25.523	54.2218	24.8764	34.4661	31.2912	23.9247	21.0528	25.5302	20.9304	27.5828	16.4312	21.9566	13.3924	21.0757
1627	Paqr4	ENSMUSG00000023909.4	0.00201427	0.000112665	24	14	48.7442	317.155	328.841	304.315	376.185	436.356	457.875	353.847	403.072	422.171	432.798	413.685	452.752	545.439	629.007	470.411	555.705	453.094	470.181	496.225	390.572	444.508	466.358	458.211	468.684
1628	Flywch1	ENSMUSG00000040097.16	0.00201427	0.000112665	24	12	20.8344	66.7078	47.1147	59.8315	83.5966	125.541	105.376	95.7214	65.2315	124.688	103.957	103.156	91.2734	143.731	134.633	108.476	132.673	94.2801	84.0369	129.943	92.6781	73.5081	79.9221	86.0939	101.364
1629	Srpk1	ENSMUSG00000004865.16	0.00201427	0.000112665	24	18	77.0407	359.286	412.494	393.031	403.684	395.859	412.181	377.508	365.102	346.573	397.793	354.132	427.449	493.843	523.455	453.722	477.406	555.612	466.99	480.528	525.176	477.37	520.811	516.563	463.666
1630	Ddr1	ENSMUSG00000003534.17	0.00201427	0.000112665	24	14	67.7836	262.15	249.035	271.305	362.985	432.307	406.586	274.258	307.659	425.116	388.246	431.764	470.826	560.18	539.611	487.1	465.443	447.601	449.97	505.818	361.886	468.722	469.872	445.775	431.55
1631	Mdc1	ENSMUSG00000061607.15	0.00201427	0.000112665	24	0	26.3356	252.787	255.766	342.483	223.291	178.187	204.225	216.18	187.906	154.141	206.852	170.153	168.088	188.877	155.098	157.499	162.035	236.158	174.456	207.56	217.352	191.121	237.131	198.016	224.808
1632	Foxp4	ENSMUSG00000023991.16	0.00201427	0.000112665	24	14	43.92	205.975	168.267	182.589	196.892	269.306	211.686	183.914	169.407	268.029	258.83	290.324	297.316	307.731	331.737	306.654	331.683	273.687	226.581	270.351	188.666	282.79	252.94	264.021	255.919
1633	Msh6	ENSMUSG00000005370.4	0.00201427	0.000112665	24	20	22.8639	152.141	150.959	138.231	146.294	158.951	125.892	135.516	147.988	112.906	130.476	118.044	125.614	174.135	152.944	140.81	188.135	205.952	168.074	161.339	235.005	185.067	158.088	199.929	212.764
1634	Lars	ENSMUSG00000024493.9	0.00201427	0.000112665	24	2	39.6232	262.15	291.342	288.841	277.189	255.132	247.122	292.542	287.213	266.066	213.217	182.915	210.561	188.877	198.18	233.641	180.523	179.407	253.174	250.293	228.385	254.251	256.453	253.499	272.981
1635	Smad7	ENSMUSG00000025880.11	0.00201427	0.000112665	24	4	25.8747	119.372	147.113	126.884	112.195	83.019	105.376	118.307	122.674	97.1974	88.0448	102.092	81.3327	81.0787	67.8552	78.228	78.2989	56.7511	96.802	64.5355	59.5788	79.5617	66.7481	64.0921	73.2632
1636	Ccs	ENSMUSG00000034108.6	0.00201427	0.000112665	24	16	54.1016	191.931	163.459	176.4	196.892	204.51	177.182	145.195	148.962	256.248	180.333	180.788	231.346	265.349	304.81	230.512	259.909	262.703	259.557	264.247	257.072	291.438	205.514	263.065	248.894
1637	Kat5	ENSMUSG00000024926.10	0.00201427	0.000112665	24	4	19.5912	108.839	110.575	124.821	89.0964	112.379	126.825	119.383	111.965	120.76	109.26	113.79	96.6956	73.7079	74.3176	89.7014	85.9113	86.042	85.1007	76.7449	81.645	83.8857	86.9482	85.1373	111.4
1638	Hells	ENSMUSG00000025001.11	0.00201427	0.000112665	24	22	36.9126	119.372	126.921	109.347	90.1963	50.6214	41.9641	61.3047	70.0995	53.0168	63.6468	48.9191	53.3181	80.1574	43.0827	38.5925	38.062	99.7721	98.9295	88.9543	94.8848	91.6689	93.9743	127.228	135.487
1639	Grk5	ENSMUSG00000003228.9	0.00201427	0.000112665	24	22	27.9443	118.201	122.114	138.231	138.594	94.1557	100.714	109.703	98.3341	93.2702	91.2271	73.3787	78.6216	104.112	76.4718	73.0128	80.4739	149.201	120.205	118.606	134.604	134.044	109.783	122.445	127.458
1640	Plp2	ENSMUSG00000031146.6	0.00201427	0.000112665	24	8	30.9853	306.622	294.227	279.557	272.789	338.151	332.915	289.315	329.078	365.227	359.605	317.974	320.812	285.618	323.12	310.826	307.758	237.988	295.725	268.607	281.344	318.247	263.479	251.586	279.002
1641	Maob	ENSMUSG00000040147.14	0.00201427	0.000112665	24	18	13.3152	146.289	144.229	146.484	147.394	123.516	161.329	134.44	130.463	134.506	137.901	137.186	135.554	138.202	141.096	160.628	157.685	159.269	165.946	179.653	171.013	137.503	149.305	167.405	160.577
1642	Atp6ap1	ENSMUSG00000019087.13	0.00201427	0.000112665	24	18	60.9857	511.426	596.145	608.63	612.675	572.021	569.779	553.894	584.163	594.966	544.181	535.983	600.958	610.854	692.554	636.254	701.428	615.109	657.403	697.681	701.706	631.305	688.559	661.01	615.21
1643	5530601H04Rik	ENSMUSG00000087174.7	0.00201427	0.000112665	24	2	10.6553	79.5812	64.4222	87.684	56.0977	49.6089	56.8847	80.6641	56.4691	53.0168	56.2214	59.5537	49.7033	28.5618	40.9285	30.2481	29.3621	42.1057	43.6141	38.3724	34.2026	34.592	39.5219	40.1772	55.1983
1644	Sytl4	ENSMUSG00000031255.14	0.00201427	0.000112665	24	4	37.3227	220.019	198.074	215.6	171.593	176.162	179.047	217.255	187.906	184.577	152.752	211.628	168.088	135.438	154.021	131.423	131.586	140.047	141.48	129.943	129.087	139.233	162.479	129.141	133.48
1645	Gm2788	ENSMUSG00000085995.2	0.00234514	0.000131252	24	0	1.3188	2.34062	4.80762	5.15788	4.39982	3.03728	1.86507	2.15104	1.94721	0	2.12156	3.19038	1.80739	0	1.07707	1.04304	1.08749	3.66136	2.12752	0	1.10331	3.4592	4.39132	2.8698	3.01082
1646	Il18r1	ENSMUSG00000026070.15	0.00242513	0.000149838	24	4	8.87269	24.5766	24.9996	23.7263	26.3989	28.348	16.7856	23.6615	24.3401	27.4902	25.4587	21.2692	10.8444	6.44944	9.6936	10.4304	15.2248	6.40738	9.57382	14.8257	6.61987	6.91841	16.687	16.2622	17.0613
1647	Hspe1	ENSMUSG00000073676.4	0.00242513	0.000149838	24	16	85.6692	221.189	237.497	201.157	210.091	238.933	235.931	183.914	231.718	221.885	195.184	235.024	274.724	384.203	395.284	301.439	518.73	365.221	322.319	310.468	430.291	351.974	247.671	338.636	298.071
1648	Ndufs1	ENSMUSG00000025968.16	0.00242513	0.000149838	24	6	71.7684	750.17	802.873	838.672	730.37	739.072	791.723	766.847	838.273	761.871	779.674	766.754	709.402	606.248	703.325	712.396	709.04	633.416	653.148	654.948	682.95	635.629	651.672	709.797	676.43
1649	Atg9a	ENSMUSG00000033124.16	0.00242513	0.000149838	24	12	19.1587	134.586	162.498	159.894	168.293	169.075	180.912	163.479	147.988	174.759	175.029	168.027	197.91	212.832	212.182	179.403	200.097	184.899	180.839	177.036	183.15	140.098	148.427	159.752	162.584
1650	Tuba4a	ENSMUSG00000026202.13	0.00242513	0.000149838	24	16	286.216	167.355	190.382	191.873	291.488	321.952	276.031	190.367	254.111	247.412	201.548	250.976	352.442	656.001	775.488	548.639	838.451	780.785	521.242	642.738	691.776	594.118	468.115	674.402	617.217
1651	Ppp1r7	ENSMUSG00000026275.13	0.00242513	0.000149838	24	2	28.0776	195.442	213.459	201.157	177.093	189.324	169.721	204.349	206.404	144.323	190.941	153.138	155.436	124.382	119.554	158.542	141.373	141.878	160.627	170.932	166.6	160.853	214.297	182.71	180.649
1652	Rnasel	ENSMUSG00000066800.11	0.00242513	0.000149838	24	2	375.301	3240.59	3317.26	3607.42	3069.98	2565.49	2850.76	2901.76	3078.54	2198.23	3200.38	2920.26	2669.52	2059.22	1895.64	2547.1	1781.3	1824.27	2093.48	1985.77	2112.84	1979.53	2251.87	2108.34	2425.71
1653	Acbd6	ENSMUSG00000033701.13	0.00242513	0.000149838	24	6	5.3381	44.4719	49.9993	43.3262	46.1981	52.6462	50.3569	39.7943	48.6802	47.126	44.5528	49.9826	42.4738	41.4607	43.0827	39.6355	38.062	35.6983	40.4228	34.884	35.306	42.3753	36.0089	37.3074	47.1695
1654	Dars2	ENSMUSG00000026709.10	0.00242513	0.000149838	24	0	20.3549	117.031	151.921	138.231	126.495	98.2054	138.015	119.383	129.489	107.015	110.321	106.346	93.0808	88.4495	67.8552	92.8305	71.774	91.5341	119.141	97.6753	145.637	131.45	119.444	123.401	135.487
1655	Kifap3	ENSMUSG00000026585.13	0.00242513	0.000149838	24	2	15.9337	124.053	116.345	175.368	116.595	123.516	104.444	147.346	147.988	106.034	128.354	95.7113	101.214	101.348	87.2424	93.8736	89.1738	95.1954	108.503	106.396	99.298	115.019	145.792	105.226	111.4
1656	Tatdn3	ENSMUSG00000026632.17	0.00242513	0.000149838	24	4	13.1249	57.3453	49.0378	55.7052	54.9978	38.4722	59.6823	60.2292	45.7594	50.0714	45.6136	48.9191	33.4368	23.0337	20.4643	38.5925	23.9247	25.6295	36.1678	34.0119	36.4093	29.4032	37.7654	38.264	41.1478
1657	Mcm10	ENSMUSG00000026669.14	0.00242513	0.000149838	24	0	16.1984	79.5812	108.652	86.6525	75.8969	49.6089	64.345	82.8152	71.0731	77.5616	51.9783	55.2999	70.4884	38.6967	32.312	50.0659	28.2746	54.0051	63.8255	63.6634	61.7854	91.6689	73.7742	54.5261	90.3245
1658	Surf6	ENSMUSG00000036160.13	0.00242513	0.000149838	24	14	18.2334	99.4765	83.6527	97.9998	108.896	112.379	117.499	117.232	105.149	114.87	112.443	123.361	149.11	161.236	165.868	143.939	162.035	168.423	121.268	153.49	140.121	122.802	144.035	167.405	152.548
1659	Miga2	ENSMUSG00000026858.18	0.00242513	0.000149838	24	14	29.6266	131.075	129.806	118.631	152.894	193.374	175.317	127.987	128.516	163.959	166.543	191.423	194.295	209.146	273.575	204.436	265.346	215.105	175.52	189.246	159.98	153.935	175.653	199.929	155.559
1660	Slc25a25	ENSMUSG00000026819.15	0.00242513	0.000149838	24	14	30.5727	77.2406	96.1525	79.4314	76.9969	97.193	110.972	69.9089	92.4924	105.052	134.719	102.092	120.192	177.82	201.412	175.231	212.06	184.899	144.671	156.978	143.43	150.475	185.314	218.105	142.512
1661	Hc	ENSMUSG00000026874.10	0.00242513	0.000149838	24	4	7.19421	14.0437	29.8073	40.2315	23.0991	20.2485	22.3809	18.2839	30.1817	14.7269	14.8509	17.0153	9.03697	6.44944	8.61653	18.7747	9.78736	7.32272	6.38255	12.2094	8.82649	7.78321	13.174	9.56599	10.0361
1662	Pkp4	ENSMUSG00000026991.20	0.00242513	0.000149838	24	20	42.9134	342.901	358.649	337.326	338.786	302.716	288.153	377.508	285.266	284.72	310.809	285.007	286.472	396.18	319.889	310.826	365.395	462.247	361.678	407.271	456.771	409.916	371.506	337.679	416.496
1663	Metap1d	ENSMUSG00000041921.16	0.00242513	0.000149838	24	8	20.1196	145.119	134.613	172.273	166.093	139.715	172.519	168.857	174.275	176.723	149.57	143.567	176.221	131.753	169.099	136.638	166.385	129.063	147.862	122.094	114.744	115.019	81.6786	129.141	97.3498
1664	Oip5	ENSMUSG00000072980.3	0.00242513	0.000149838	24	2	5.35881	23.4062	26.9227	14.4421	10.9996	14.174	13.0555	17.2083	17.5249	16.6905	8.48625	9.57113	5.42218	7.37079	4.30827	10.4304	5.43742	1.83068	9.57382	2.6163	5.51656	7.78321	10.5392	12.4358	14.0505
1665	Gabpb1	ENSMUSG00000027361.15	0.00242513	0.000149838	24	2	12.1851	95.9656	125.96	107.284	100.096	101.243	93.2536	108.628	107.096	83.4523	98.6526	81.8863	101.214	85.6855	65.7011	80.3141	77.2114	92.4494	84.0369	81.1054	75.0252	97.7225	96.6091	98.5297	83.2993
1666	Mcts2	ENSMUSG00000042814.8	0.00242513	0.000149838	24	16	8.77644	10.5328	17.3074	13.4105	19.7992	12.1491	16.7856	17.2083	19.4721	12.7633	18.0333	25.523	20.785	29.4832	34.4661	27.119	29.3621	35.6983	35.104	22.6746	26.4795	29.4032	25.4697	29.6546	30.1082
1667	Chmp4b	ENSMUSG00000038467.15	0.00242513	0.000149838	24	8	57.523	622.606	597.107	622.041	643.474	716.799	695.672	646.388	647.447	781.506	668.292	736.977	727.476	618.225	626.853	687.363	735.14	561.104	659.53	661.925	536.209	606.226	593.707	613.18	571.052
1668	Dsn1	ENSMUSG00000027635.15	0.00242513	0.000149838	24	2	9.12319	40.9609	45.1917	44.3578	34.0986	26.3231	43.8292	46.2474	31.1553	42.2171	31.8234	19.1423	23.4961	19.3483	7.53947	17.7317	17.3998	21.9682	32.9765	13.9536	22.0662	19.8904	28.9827	26.7848	32.1154
1669	Ywhab	ENSMUSG00000018326.9	0.00242513	0.000149838	24	18	112.905	1019.34	1050.95	1068.71	1082.36	1051.91	1001.54	979.8	1118.67	962.156	1026.84	977.319	1053.71	1118.52	1228.93	1051.38	1208.2	1243.95	1178.64	1210.48	1378.04	1220.23	1114.52	1220.62	1154.15
1670	Samd10	ENSMUSG00000038605.11	0.00242513	0.000149838	24	6	27.9138	81.9218	127.883	133.073	104.496	127.566	152.003	135.516	138.252	121.742	117.747	128.679	125.614	85.6855	93.7048	119.95	78.2989	79.6346	107.44	86.338	50.7523	74.3729	93.9743	93.7467	92.3317
1671	Skil	ENSMUSG00000027660.16	0.00242513	0.000149838	24	18	71.1425	202.464	184.613	174.336	160.593	170.088	160.396	84.9662	204.457	120.76	133.658	145.694	170.799	251.528	313.426	274.319	234.897	321.285	297.852	193.606	290.171	224.848	254.697	283.153	197.71
1672	Ccna1	ENSMUSG00000027793.6	0.00242513	0.000149838	24	6	2.94534	3.51094	8.65372	6.18946	3.29987	5.06214	3.73014	9.67969	6.81523	4.90896	8.48625	10.6346	4.51848	0.921349	2.15413	2.08608	2.17497	0.915341	0	2.6163	1.10331	2.5944	0.878265	1.9132	4.01442
1673	Hdgf	ENSMUSG00000004897.16	0.00242513	0.000149838	24	14	41.6891	539.514	545.185	595.22	562.077	605.432	614.541	602.292	555.928	634.238	559.031	614.679	646.143	657.843	683.937	692.578	737.315	632.5	720.164	681.983	696.189	725.568	626.203	682.055	657.362
1674	Gm20633	ENSMUSG00000093553.1	0.00242513	0.000149838	24	2	4.6407	11.7031	19.2305	17.5368	14.2994	13.1616	6.52775	11.8307	18.4985	6.87254	5.3039	10.6346	9.03697	7.37079	0	2.08608	3.26245	4.5767	6.38255	5.23261	4.41324	4.32401	4.39132	12.4358	7.02524
1675	Ppm1j	ENSMUSG00000002228.7	0.00242513	0.000149838	24	20	10.781	32.7687	43.2686	30.9473	34.0986	30.3728	27.0435	21.5104	30.1817	23.563	32.8842	26.5865	33.4368	35.9326	30.1579	29.2051	23.9247	57.6665	53.1879	31.3956	36.4093	47.5641	59.722	55.4827	58.2091
1676	Psrc1	ENSMUSG00000068744.12	0.00242513	0.000149838	24	4	7.14533	16.3844	20.192	14.4421	16.4993	25.3107	21.4483	12.9063	19.4721	15.7087	16.9725	12.7615	15.3628	3.6854	8.61653	13.5595	2.17497	0	6.38255	6.97681	8.82649	9.51281	5.26959	4.783	17.0613
1677	Sgms2	ENSMUSG00000050931.7	0.00242513	0.000149838	24	2	9.16888	69.0484	49.9993	48.4841	47.2981	34.4225	40.099	54.8516	36.997	36.3263	44.5528	36.1576	27.1109	29.4832	29.0808	28.1621	21.7497	32.0369	32.9765	26.163	36.4093	34.592	43.035	32.5244	59.2127
1678	Ppa2	ENSMUSG00000028013.16	0.00242513	0.000149838	24	0	34.3271	389.714	425.956	411.599	384.984	371.561	384.205	373.206	405.993	328.9	303.383	375.401	332.56	334.45	344.661	351.504	311.021	365.221	377.634	327.91	410.432	411.645	418.054	379.77	378.359
1679	Uox	ENSMUSG00000028186.14	0.00242513	0.000149838	24	6	2.16932	2.34062	4.80762	3.09473	1.09996	6.07456	5.59521	5.37761	6.81523	5.89075	4.24312	5.31729	5.42218	0	1.07707	1.04304	3.26245	1.83068	2.12752	0.872101	2.20662	2.5944	3.51306	0.956599	3.01082
1680	Ugcg	ENSMUSG00000028381.8	0.00242513	0.000149838	24	2	50.822	554.728	521.146	499.283	474.081	350.3	408.451	507.646	487.776	410.389	435.981	426.447	398.53	358.405	350.047	344.203	325.158	388.104	376.57	313.084	394.985	358.892	419.81	368.291	429.543
1681	Mtap	ENSMUSG00000062937.7	0.00242513	0.000149838	24	22	10.1864	51.4937	55.7685	62.9262	63.7974	40.4971	43.8292	41.9453	53.5482	34.3627	45.6136	40.4114	42.4738	37.7753	35.5432	33.3773	45.6744	49.4284	43.6141	54.9424	56.2689	57.0769	70.2612	53.5695	50.1803
1682	Dnai4	ENSMUSG00000035126.19	0.00242513	0.000149838	24	20	10.0271	22.2359	25.9612	17.5368	25.299	17.2113	11.1904	13.9818	14.6041	6.87254	11.6686	13.825	26.2072	25.7978	18.3101	11.4734	30.4496	53.0898	20.2114	28.7793	41.9258	31.1328	32.4958	36.3508	40.1442
1683	Btf3l4	ENSMUSG00000028568.16	0.00242513	0.000149838	24	2	19.7684	169.695	176.921	151.642	141.894	138.702	144.543	176.386	160.645	140.396	121.99	178.661	131.94	114.247	116.323	118.906	120.711	108.01	136.161	119.478	132.397	137.503	164.236	150.186	122.44
1684	Tesk2	ENSMUSG00000033985.17	0.00242513	0.000149838	24	14	26.7272	62.0265	54.8069	58.7999	91.2963	63.7829	97.9162	83.8907	73.9939	114.87	101.835	112.727	111.155	112.405	140.019	90.7445	107.661	123.571	95.7382	128.199	126.881	101.182	64.1133	65.0487	90.3245
1685	Macf1	ENSMUSG00000028649.21	0.00242513	0.000149838	24	20	127.337	1057.96	964.41	1074.9	964.661	818.041	857	901.287	938.555	675.473	747.85	812.483	768.142	1026.38	929.509	875.11	917.837	1204.59	1032.91	819.775	1130.89	1009.22	861.578	1182.36	1092.93
1686	H6pd	ENSMUSG00000028980.14	0.00242513	0.000149838	24	14	45.5031	218.848	198.074	221.789	268.389	260.194	253.65	252.748	224.903	286.683	301.262	269.055	337.983	438.562	318.812	327.514	356.695	393.596	282.96	381.108	303.411	316.517	321.445	338.636	322.157
1687	Ccdc146	ENSMUSG00000064280.14	0.00242513	0.000149838	24	2	1.08462	2.34062	5.76915	2.06315	3.29987	1.01243	1.86507	2.15104	2.92081	1.96358	1.06078	2.12692	1.80739	0.921349	0	1.04304	0	0.915341	0	0.872101	0	2.5944	2.63479	1.9132	3.01082
1688	Tmem33	ENSMUSG00000037720.16	0.00242513	0.000149838	24	18	62.4645	330.028	306.726	317.726	310.187	282.467	277.896	272.107	313.501	266.066	288.532	275.436	305.45	420.135	398.515	336.902	463.269	489.707	397.846	313.956	476.63	362.352	310.906	395.075	321.154
1689	Ociad2	ENSMUSG00000029153.11	0.00242513	0.000149838	24	6	100.808	833.262	885.564	846.925	1017.46	987.117	964.242	886.23	987.235	896.376	937.73	1010.29	949.785	748.135	854.114	897.014	826.489	646.23	812.711	769.193	869.409	812.048	741.255	788.238	727.614
1690	Enoph1	ENSMUSG00000029326.13	0.00242513	0.000149838	24	16	26.6265	64.3672	52.8839	54.6736	70.3971	74.9196	83.9282	64.5313	58.4163	77.5616	76.3762	71.2518	98.503	105.955	122.786	94.9166	131.586	125.402	92.547	129.071	94.8848	99.4521	108.905	103.313	92.3317
1691	Sh2b3	ENSMUSG00000042594.16	0.00242513	0.000149838	24	14	18.7207	88.9437	104.806	118.631	91.2963	89.0936	118.432	98.948	108.07	113.888	123.051	101.029	134.651	169.528	177.716	128.294	155.51	138.216	127.651	153.49	144.534	139.233	141.401	129.141	116.418
1692	Gm15502	ENSMUSG00000083813.1	0.00242513	0.000149838	24	2	3.45787	19.8953	17.3074	18.5684	21.9991	8.09942	9.32536	20.4349	9.73604	8.83613	13.7902	12.7615	16.2665	7.37079	3.2312	2.08608	4.34994	5.49204	7.44631	4.3605	4.41324	6.05361	2.63479	7.65279	9.03245
1693	Snd1	ENSMUSG00000001424.14	0.00242513	0.000149838	24	22	79.664	380.351	381.725	409.536	325.587	302.716	293.749	328.034	280.398	363.263	276.864	281.817	294.605	368.54	258.496	252.416	235.984	388.104	396.782	446.516	346.44	448.832	476.898	398.902	483.738
1694	Gimap9	ENSMUSG00000051124.6	0.00242513	0.000149838	24	20	6.98347	29.2578	32.6919	30.9473	34.0986	29.3604	31.7062	26.888	33.1026	24.5448	16.9725	15.9519	29.822	35.0113	28.0037	30.2481	29.3621	45.767	41.4866	44.4772	43.0291	38.916	31.6175	54.5262	37.1334
1695	Wdr54	ENSMUSG00000030032.12	0.00242513	0.000149838	24	18	7.85207	15.2141	16.3459	17.5368	15.3994	9.11185	15.8531	11.8307	10.7096	21.5994	8.48625	14.8884	23.4961	26.7191	25.8496	22.9469	22.8372	35.6983	23.4027	21.8025	23.1695	31.1328	33.3741	22.9584	29.1046
1696	Sumf1	ENSMUSG00000030101.15	0.00242513	0.000149838	24	6	31.2996	180.228	191.344	164.021	200.192	193.374	209.821	246.294	173.302	207.158	188.819	226.517	177.125	137.281	164.791	150.198	157.685	151.946	148.926	164.827	139.017	132.315	161.601	128.184	154.555
1697	Raf1	ENSMUSG00000000441.17	0.00242513	0.000149838	24	4	26.1298	289.067	285.573	274.399	273.889	283.48	306.804	310.826	294.029	222.867	274.742	260.547	249.42	246.922	231.569	245.114	258.821	210.528	260.621	227.618	246.038	223.983	263.479	236.28	253.912
1698	Ndufa9	ENSMUSG00000000399.10	0.00242513	0.000149838	24	8	38.2792	458.762	437.494	443.578	435.582	472.804	531.545	478.607	479.987	526.24	503.871	454.097	486.189	423.821	462.062	488.143	461.094	361.56	454.225	461.341	458.977	379.648	382.923	392.206	413.486
1699	Leng1	ENSMUSG00000078813.3	0.00242513	0.000149838	24	12	13.0596	50.3234	54.8069	52.6104	63.7974	76.9445	73.6703	73.1355	74.9675	71.6708	67.89	48.9191	90.3697	96.7417	109.861	94.9166	117.448	72.3119	75.5268	93.3148	76.1285	69.1841	69.3829	66.9619	65.2344
1700	Mboat7	ENSMUSG00000035596.14	0.00242513	0.000149838	24	16	31.2039	157.992	154.805	143.389	196.892	197.423	192.102	159.177	153.829	161.996	178.211	173.344	167.184	218.36	233.724	198.178	255.559	216.936	218.07	214.537	219.559	198.904	211.662	178.884	195.703
1701	Slc1a5	ENSMUSG00000001918.17	0.00242513	0.000149838	24	16	182.994	990.084	1036.52	1028.48	1101.06	1014.45	1045.37	894.834	990.156	1127.1	1035.32	1050.7	1224.51	1359.91	1343.1	1136.91	1363.71	1385.83	1166.94	1228.79	1122.07	1305.85	1363.07	1312.45	1290.64
1702	Grik5	ENSMUSG00000003378.9	0.00242513	0.000149838	24	10	16.1279	47.9828	40.3841	43.3262	41.7983	62.7705	67.1426	49.474	41.865	82.4705	94.4095	71.2518	60.5477	55.2809	59.2387	77.185	80.4739	40.275	43.6141	53.1981	31.996	48.4289	36.8871	42.0904	41.1478
1703	Dmac2	ENSMUSG00000057229.11	0.00242513	0.000149838	24	8	26.4807	222.359	222.112	230.042	174.893	199.448	239.662	249.521	188.879	286.683	268.377	257.357	247.613	207.304	224.03	192.962	189.222	156.523	179.775	199.711	196.389	159.123	185.314	156.882	187.674
1704	Pak4	ENSMUSG00000030602.13	0.00242513	0.000149838	24	12	33.0184	163.844	165.382	171.242	145.194	225.771	186.507	154.875	151.882	217.958	212.156	218.009	213.273	223.888	241.263	222.167	227.284	174.83	195.732	218.025	157.774	183.338	181.801	170.275	166.599
1705	Lrfn3	ENSMUSG00000036957.8	0.00242513	0.000149838	24	18	28.4458	19.8953	28.8457	24.7579	47.2981	47.5841	48.4918	27.9636	33.1026	42.2171	24.398	35.0941	51.5107	74.6293	67.8552	62.5824	52.1993	88.788	63.8255	87.2101	98.1947	79.5617	76.409	96.6165	70.2524
1706	Pih1d1	ENSMUSG00000003423.15	0.00242513	0.000149838	24	6	16.1093	91.2843	66.3452	90.7788	62.6975	99.2179	96.9837	106.477	85.6772	107.997	80.6193	89.3306	113.866	76.472	87.2424	86.5723	69.599	57.6664	48.9329	73.2565	66.1987	67.4545	58.8437	61.2223	69.2488
1707	Htatip2	ENSMUSG00000039745.8	0.00242513	0.000149838	24	4	22.2649	149.8	152.882	160.926	137.494	176.162	165.991	139.818	136.305	170.832	142.145	144.63	117.481	109.641	99.0901	130.38	130.498	84.2113	123.396	114.245	112.538	138.368	131.74	112.879	113.407
1708	Blm	ENSMUSG00000030528.12	0.00242513	0.000149838	24	0	9.32765	43.3015	38.461	52.6104	24.199	29.3604	24.2459	21.5104	33.1026	24.5448	21.2156	28.7134	18.9776	11.9775	18.3101	15.6456	9.78736	21.9682	40.4228	11.3373	18.7563	25.0792	30.7393	41.1338	36.1298
1709	Nucb2	ENSMUSG00000030659.14	0.00242513	0.000149838	24	22	13.8905	65.5375	59.6146	87.684	53.8978	49.6089	59.6823	44.0964	67.1787	47.126	54.0998	29.7768	48.7996	43.3034	42.0056	41.7216	57.6367	63.1585	64.8893	45.3492	68.4053	93.3985	71.1394	76.5279	75.2704
1710	Prr14	ENSMUSG00000030822.15	0.00242513	0.000149838	24	14	40.2471	181.398	208.651	211.473	260.689	229.821	286.288	233.388	213.219	300.428	255.648	295.642	328.946	318.787	311.272	361.935	346.908	290.163	245.728	332.27	226.179	287.114	275.775	275.5	269.97
1711	Pkp3	ENSMUSG00000054065.12	0.00242513	0.000149838	24	10	41.7825	145.119	143.267	158.863	115.495	221.722	195.833	166.706	172.328	292.574	219.582	254.167	263.88	191.641	212.182	238.856	184.872	163.846	152.117	189.246	137.914	166.907	174.775	147.316	160.577
1712	Primpol	ENSMUSG00000038225.15	0.00242513	0.000149838	24	0	9.27491	108.839	95.191	91.8103	111.096	69.8575	70.8727	91.4193	71.0731	80.507	61.5253	88.2671	69.5847	78.3147	67.8552	67.7976	56.5492	94.2801	88.2919	84.5938	97.0914	97.7225	89.583	98.5297	91.3281
1713	Palld	ENSMUSG00000058056.16	0.00242513	0.000149838	24	20	60.8812	480.998	425.956	441.515	492.78	403.959	424.304	401.17	390.415	336.755	408.401	426.447	375.938	468.045	356.509	398.441	450.219	579.41	472.309	543.319	484.354	477.37	554.185	470.647	507.825
1714	Ifi30	ENSMUSG00000031838.8	0.00242513	0.000149838	24	18	66.6631	181.398	252.881	260.989	221.091	242.983	211.686	201.123	194.721	274.902	212.156	233.961	238.576	308.652	344.661	255.545	287.096	359.729	305.299	279.072	297.894	371	342.523	350.115	339.219
1715	Mrpl34	ENSMUSG00000034880.7	0.00242513	0.000149838	24	14	10.3262	25.7469	28.8457	28.8842	35.1986	45.5592	33.5713	38.7188	39.9178	35.3445	28.6411	41.4749	55.1255	65.4158	60.3157	54.2381	69.599	60.4125	48.9329	57.5587	49.649	54.4825	42.1567	40.1772	65.2344
1716	Mmp15	ENSMUSG00000031790.8	0.00242513	0.000149838	24	14	69.9572	400.247	449.994	427.073	478.481	583.158	595.89	467.852	441.043	548.822	577.065	506.206	638.914	683.641	704.402	667.545	656.841	590.395	571.238	627.913	488.767	605.361	583.168	505.084	543.954
1717	E2f4	ENSMUSG00000014859.9	0.00242513	0.000149838	24	14	17.316	175.547	172.113	190.842	193.592	211.597	215.416	198.971	198.615	195.377	192.001	208.438	253.939	242.315	273.575	224.254	264.259	217.851	210.624	216.281	221.766	223.119	182.679	207.582	216.779
1718	Slc7a6	ENSMUSG00000031904.5	0.00242513	0.000149838	24	16	23.3376	91.2843	115.383	102.126	106.696	112.379	110.039	91.4193	111.965	86.3977	97.5918	89.3306	116.577	159.393	131.402	134.552	144.636	151.031	130.842	161.339	139.017	125.396	112.418	118.618	124.447
1719	Slc44a2	ENSMUSG00000057193.8	0.00242513	0.000149838	24	4	30.101	262.15	269.227	214.568	239.79	220.709	236.864	297.92	255.084	246.43	234.433	220.136	219.598	173.214	168.022	210.694	202.272	190.391	207.433	208.432	159.98	217.065	264.358	216.191	182.656
1720	Ncapd3	ENSMUSG00000035024.16	0.00242513	0.000149838	24	2	29.9793	209.486	205.766	237.263	131.995	153.889	150.138	153.8	180.117	172.795	154.874	140.377	132.843	106.876	100.167	107.433	82.6488	103.433	129.779	88.9543	102.608	101.182	144.035	132.011	145.523
1721	Abcg4	ENSMUSG00000032131.16	0.00242513	0.000149838	24	14	3.96731	8.19218	7.6922	9.28419	12.0995	10.1243	13.988	9.67969	10.7096	12.7633	23.3372	14.8884	15.3628	13.8202	16.156	15.6456	17.3998	20.1375	23.4027	24.4188	12.1364	12.1072	14.0522	11.4792	16.0577
1722	Ift46	ENSMUSG00000002031.13	0.00242513	0.000149838	24	4	25.2187	139.267	152.882	135.137	123.195	123.516	159.464	176.386	155.777	180.65	142.145	169.09	119.288	85.6855	110.938	116.82	110.924	101.603	113.822	108.141	98.1947	144.422	130.861	110.966	111.4
1723	Tpbg	ENSMUSG00000035274.13	0.00242513	0.000149838	24	0	4.86444	38.6203	34.6149	25.7894	30.7987	25.3107	19.5832	26.888	27.2609	27.4902	20.1548	21.2692	26.2072	23.0337	19.3872	14.6026	18.4872	21.9682	22.3389	22.6746	22.0662	33.7272	28.1045	33.481	24.0865
1724	Acad11	ENSMUSG00000090150.10	0.00242513	0.000149838	24	18	123.973	330.028	324.995	299.157	414.683	270.318	331.05	401.17	331.999	337.736	318.234	267.992	370.516	617.304	507.298	445.378	463.269	626.093	493.584	487.504	553.862	525.799	450.55	516.563	466.677
1725	Nbeal2	ENSMUSG00000056724.15	0.00242513	0.000149838	24	16	96.0048	161.503	152.882	173.305	189.192	258.169	223.809	154.875	164.539	199.304	198.366	220.136	300.027	361.169	410.363	323.342	322.983	359.729	335.084	334.887	223.972	290.573	331.984	338.636	296.064
1726	Enpp3	ENSMUSG00000019989.8	0.00242513	0.000149838	24	4	6.57015	36.2797	26.9227	26.821	35.1986	16.1988	26.111	27.9636	30.1817	23.563	22.2764	23.3961	24.3998	21.191	11.8477	13.5595	22.8372	13.7301	17.0201	20.0583	6.61987	23.3496	19.3218	17.2188	16.0577
1727	Scml4	ENSMUSG00000044770.14	0.00242513	0.000149838	24	6	17.677	197.783	191.344	198.063	194.692	210.585	188.372	212.953	187.906	164.941	200.488	203.121	197.006	195.326	172.331	179.403	172.91	156.523	162.755	170.06	154.464	160.853	173.896	175.058	187.674
1728	Ank3	ENSMUSG00000069601.14	0.00242513	0.000149838	24	8	40.1844	366.308	373.072	355.894	351.986	393.834	461.605	443.115	430.333	406.462	544.181	449.843	402.145	369.461	353.278	377.58	317.546	344.168	315.936	354.073	353.06	309.599	390.828	298.459	363.305
1729	Ube2g2	ENSMUSG00000009293.17	0.00242513	0.000149838	24	14	26.307	99.4765	99.9986	101.094	114.395	140.727	136.15	100.023	113.912	120.76	128.355	112.727	146.399	211.91	222.953	175.231	276.221	192.221	135.097	181.397	165.497	177.284	147.548	181.754	156.562
1730	Wdr18	ENSMUSG00000035754.8	0.00242513	0.000149838	24	14	19.5439	74.9	72.1144	76.3367	97.896	116.429	85.7933	93.5704	89.5716	103.088	97.5918	125.488	110.251	135.438	149.712	112.648	147.898	129.063	138.289	125.582	131.294	136.639	109.783	156.882	104.375
1731	Atp5d	ENSMUSG00000003072.15	0.00242513	0.000149838	24	12	124.425	416.631	466.34	535.388	448.782	730.972	622.001	534.534	520.878	872.813	591.916	813.546	851.283	726.023	879.964	738.472	780.814	585.818	676.55	648.843	550.552	660.708	521.689	611.267	604.171
1732	Cirbp	ENSMUSG00000045193.13	0.00242513	0.000149838	24	2	49.6846	245.766	222.112	299.157	233.19	205.523	219.146	244.143	214.193	354.427	207.913	267.992	186.162	92.1349	86.1654	115.777	65.2491	77.8039	146.799	110.757	115.848	156.529	180.923	113.835	151.544
1733	Dazap1	ENSMUSG00000069565.12	0.00242513	0.000149838	24	12	18.5314	139.267	139.421	148.547	128.695	158.951	170.654	140.893	140.199	186.541	168.664	164.836	184.354	171.371	214.336	175.231	177.26	193.137	142.544	156.978	151.154	155.664	161.601	143.49	142.512
1734	Gadd45b	ENSMUSG00000015312.9	0.00242513	0.000149838	24	16	25.2434	47.9828	27.8842	27.8526	27.4989	34.4225	23.3134	18.2839	14.6041	40.2535	31.8234	42.5384	19.8813	65.4158	81.8571	64.6685	70.6865	64.9892	51.0604	68.896	51.8556	54.4825	51.8176	77.4845	68.2452
1735	Dapk3	ENSMUSG00000034974.13	0.00242513	0.000149838	24	14	16.6412	45.6422	57.6915	48.4841	48.398	67.8326	62.4799	52.7006	68.1523	97.1974	88.0448	70.1883	87.6586	109.641	95.8589	76.1419	86.9988	90.6187	77.6543	83.7217	75.0252	79.5617	63.2351	93.7467	78.2812
1736	Tcp11l2	ENSMUSG00000020034.7	0.00242513	0.000149838	24	4	23.7839	113.52	93.2679	95.9367	94.5962	89.0936	108.174	119.383	81.7828	119.779	130.476	88.2671	83.1401	67.2585	77.5488	62.5824	63.0741	49.4284	71.2718	55.8145	52.9589	66.5897	91.3395	74.6147	66.238
1737	Polr3b	ENSMUSG00000034453.8	0.00242513	0.000149838	24	2	22.3043	139.267	161.536	150.61	135.294	122.504	108.174	120.458	114.885	124.688	125.172	114.854	101.214	90.2922	62.4699	88.6584	88.0863	66.8199	96.802	80.2333	71.7152	61.4009	135.253	102.356	110.397
1738	Nt5dc3	ENSMUSG00000054027.8	0.00242513	0.000149838	24	16	35.1586	81.9218	81.7296	94.9051	74.797	97.193	89.5234	73.1355	71.0731	80.507	91.2271	74.4421	85.8512	125.303	146.481	161.671	147.898	183.983	93.6107	143.024	133.501	122.802	115.053	127.228	96.3461
1739	Parpbp	ENSMUSG00000035365.15	0.00242513	0.000149838	24	6	9.43473	17.5547	31.7303	21.6631	12.0995	17.2113	17.7182	29.0391	31.1553	21.5994	27.5803	25.523	12.6518	8.29214	9.6936	15.6456	5.43742	7.32272	9.57382	5.23261	7.72318	5.18881	10.5392	7.65279	13.0469
1740	Mdm1	ENSMUSG00000020212.14	0.00242513	0.000149838	24	2	7.39127	49.1531	43.2686	58.7999	32.9987	42.5219	35.4363	41.9453	34.0762	32.3991	37.1273	25.523	29.822	33.1686	16.156	25.033	20.6622	32.9523	27.6577	17.442	34.2026	28.5384	32.4958	37.3074	40.1442
1741	Stat6	ENSMUSG00000002147.18	0.00242513	0.000149838	24	12	62.7796	444.719	437.494	394.062	562.077	642.891	630.394	531.308	552.034	597.911	633.286	584.902	703.98	623.753	667.782	668.588	740.577	518.083	589.322	645.355	542.829	567.309	580.533	531.869	513.846
1742	Slc39a5	ENSMUSG00000039878.13	0.00242513	0.000149838	24	12	37.3863	146.289	173.075	148.547	129.795	205.523	173.452	144.12	137.278	250.357	179.272	223.326	277.435	210.989	246.648	245.114	224.022	192.221	176.584	204.944	208.526	194.58	159.844	182.71	186.671
1743	Gm11946	ENSMUSG00000087291.1	0.00242513	0.000149838	24	2	40.9386	243.425	259.612	300.189	268.389	241.97	294.681	209.727	208.351	210.103	201.548	228.644	247.613	170.45	148.635	212.78	137.023	158.354	204.242	196.223	141.224	253.387	256.453	193.233	233.84
1744	Cobl	ENSMUSG00000020173.17	0.00242513	0.000149838	24	6	58.1372	415.461	451.917	507.536	389.384	426.232	416.843	424.831	418.65	392.717	432.798	400.924	443.715	401.708	344.661	429.732	377.357	324.946	296.788	318.317	292.377	326.03	373.262	338.636	294.057
1745	Sar1b	ENSMUSG00000020386.5	0.00242513	0.000149838	24	16	61.0547	263.32	302.88	268.21	346.486	272.343	250.852	289.315	294.029	328.9	241.858	280.753	298.22	379.596	421.133	346.289	370.832	389.02	380.825	334.887	467.804	358.892	325.836	412.294	307.103
1746	P4ha2	ENSMUSG00000018906.14	0.00242513	0.000149838	24	16	17.6942	52.664	51.9224	67.0525	56.0977	47.5841	53.1545	52.7006	45.7594	46.1442	66.8292	58.4902	59.644	100.427	100.167	90.7445	129.411	104.349	57.4429	84.5938	77.2318	71.7785	60.6003	63.1355	63.2272
1747	Sh3bp5l	ENSMUSG00000013646.17	0.00242513	0.000149838	24	14	19.9893	77.2406	98.0756	87.684	102.296	123.516	113.769	90.3438	81.7828	126.651	121.99	115.917	112.962	142.809	148.635	131.423	160.948	149.201	108.503	115.989	132.397	107.235	133.496	92.7901	126.454
1748	Snap47	ENSMUSG00000009894.15	0.00242513	0.000149838	24	20	22.8813	101.817	108.652	99.0314	137.494	91.1185	110.972	98.948	110.017	101.125	79.5585	109.536	83.1401	105.034	131.402	117.864	100.049	137.301	126.587	147.385	164.393	150.475	118.566	167.405	159.573
1749	Flcn	ENSMUSG00000032633.12	0.00242513	0.000149838	24	6	60.9046	271.512	198.074	238.294	194.692	196.411	212.618	261.352	225.876	292.574	219.582	254.167	203.332	153.865	148.635	206.522	140.286	123.571	146.799	158.722	95.9881	149.611	128.227	112.879	137.494
1750	Flii	ENSMUSG00000002812.4	0.00242513	0.000149838	24	8	89.16	503.234	541.339	584.904	553.278	686.426	685.414	628.105	629.922	665.655	729.817	641.266	677.773	588.742	658.088	703.009	644.879	494.284	541.453	609.598	483.25	491.207	623.568	496.475	532.915
1751	Ctc1	ENSMUSG00000020898.18	0.00242513	0.000149838	24	2	17.1114	152.141	129.806	128.947	114.395	124.529	124.96	140.893	110.991	102.106	94.4095	114.854	112.962	93.9776	91.5507	92.8305	95.6987	97.0261	87.2282	106.396	79.4384	106.371	106.27	80.3543	128.462
1752	Neurl4	ENSMUSG00000047284.14	0.00242513	0.000149838	24	14	34.0776	203.634	196.151	207.347	239.79	269.306	249.919	210.802	225.876	269.993	264.134	218.009	305.45	360.248	309.118	302.481	343.645	281.01	247.856	325.294	244.935	249.928	285.436	295.589	260.938
1753	Eif5a	ENSMUSG00000078812.10	0.00242513	0.000149838	24	18	214.901	1215.95	1386.52	1275.03	1190.15	1376.9	1195.51	1192.75	1115.75	1356.84	1053.36	1196.39	1363.68	1355.31	1462.66	1371.6	1467.02	1440.75	1620.1	1527.05	1631.8	1712.31	1574.73	1752.49	1677.03
1754	Slc2a4	ENSMUSG00000018566.14	0.00242513	0.000149838	24	6	21.8131	122.883	158.652	161.958	151.794	199.448	182.777	141.969	153.829	163.959	172.907	179.725	152.725	110.562	140.019	135.595	151.16	83.296	125.523	129.943	99.298	126.261	156.331	137.75	140.505
1755	Pimreg	ENSMUSG00000020808.3	0.00242513	0.000149838	24	4	9.41678	16.3844	21.1535	15.4736	7.69969	15.1864	20.5158	30.1146	11.6832	21.5994	13.7902	21.2692	11.7481	0	0	4.17216	2.17497	3.66136	4.25503	0.872101	2.20662	4.32401	8.78265	2.8698	6.02163
1756	Trpv3	ENSMUSG00000043029.2	0.00242513	0.000149838	24	2	4.70219	16.3844	12.4998	20.6315	9.8996	9.11185	12.123	10.7552	16.5513	9.81792	10.6078	6.38075	0.903697	0.921349	1.07707	2.08608	1.08749	3.66136	2.12752	6.10471	2.20662	3.4592	0.878265	3.8264	5.01803
1757	Fam222b	ENSMUSG00000037750.16	0.00242513	0.000149838	24	16	10.1165	38.6203	37.4995	45.3894	37.3985	53.6587	36.3689	40.8698	33.1026	40.2535	42.4312	38.2845	50.607	58.045	71.0864	47.9798	44.5869	62.2431	54.2517	60.175	55.1656	56.2121	51.8176	52.6129	44.1587
1758	Dhrs11	ENSMUSG00000034449.7	0.00242513	0.000149838	24	16	95.2789	257.469	310.573	278.526	372.885	395.859	395.395	324.808	321.289	393.699	310.809	361.576	431.063	479.101	477.141	492.315	489.368	474.146	459.544	503.202	522.97	507.638	469.872	459.168	466.677
1759	Gdpd1	ENSMUSG00000061666.6	0.00242513	0.000149838	24	20	46.7287	493.872	471.147	436.357	507.079	459.642	409.383	475.38	480.961	402.535	381.881	405.178	412.086	495.686	553.612	419.302	496.981	591.31	498.903	517.156	605.718	541.365	512.028	524.216	492.77
1760	Hoxb5	ENSMUSG00000038700.4	0.00242513	0.000149838	24	6	21.9672	138.097	157.69	140.294	140.794	149.839	159.464	155.951	141.173	190.468	167.603	140.377	133.747	136.36	104.475	118.906	113.098	130.894	135.097	100.292	87.1616	118.478	131.74	115.749	116.418
1761	Pip4k2b	ENSMUSG00000018547.8	0.00242513	0.000149838	24	14	9.77806	55.0047	64.4222	58.7999	70.3971	77.9569	73.6703	77.4376	71.0731	66.7619	81.6801	86.1402	89.466	110.562	90.4736	91.7875	92.4362	92.4494	90.4194	104.652	82.7483	94.2633	101.879	90.8769	81.2921
1762	Stard3	ENSMUSG00000018167.10	0.00242513	0.000149838	24	14	37.3025	191.931	188.459	184.652	216.691	234.883	225.674	206.5	198.615	262.139	277.925	239.278	288.279	276.405	318.812	245.114	328.42	309.385	255.302	269.479	244.935	289.708	225.714	293.676	250.901
1763	Gm12352	ENSMUSG00000084835.1	0.00242513	0.000149838	24	6	3.71136	11.7031	2.88457	9.28419	8.79964	14.174	16.7856	15.0573	18.4985	11.7815	13.7902	11.6981	9.03697	7.37079	6.4624	10.4304	6.52491	7.32272	7.44631	7.84891	5.51656	3.4592	8.78265	4.783	5.01803
1764	Krt19	ENSMUSG00000020911.14	0.00242513	0.000149838	24	12	904.897	2224.76	2668.23	2464.44	2545.3	5024.68	4019.23	2717.84	3341.41	4786.24	3836.84	4741.96	5565.87	4380.09	5880.78	4862.65	5546.17	3700.72	4095.47	4113.7	3325.38	4181.31	3872.27	3401.67	3905.03
1765	Nags	ENSMUSG00000048217.11	0.00242513	0.000149838	24	14	11.0114	24.5766	11.5383	24.7579	36.2985	55.6835	60.6148	27.9636	34.0762	55.9622	21.2156	38.2845	30.7257	80.1574	88.3195	76.1419	76.1239	62.2431	61.698	75.8728	69.5086	68.3193	74.6525	72.7015	60.2163
1766	Gga3	ENSMUSG00000020740.13	0.00242513	0.000149838	24	16	32.9156	125.223	139.421	151.642	160.594	134.653	175.317	129.063	157.724	144.323	161.239	140.377	179.836	217.438	173.408	174.188	193.572	241.65	175.52	211.048	218.456	237.82	162.479	181.754	182.656
1767	Cant1	ENSMUSG00000025575.14	0.00242513	0.000149838	24	12	97.5728	558.239	619.222	615.851	720.471	931.433	861.663	741.034	759.412	928.775	886.813	897.559	1016.66	914.9	998.441	888.67	937.412	812.822	806.329	886.927	673.02	800.806	891.439	771.976	759.73
1768	Card14	ENSMUSG00000013483.14	0.00242513	0.000149838	24	10	19.0071	28.0875	32.6919	34.042	43.9982	57.7084	52.222	64.5313	67.1787	78.5434	93.3487	75.5056	85.8512	49.7529	80.78	94.9166	63.0741	49.4284	48.9329	64.5355	66.1987	43.2401	30.7393	50.6998	55.1983
1769	Mrpl12	ENSMUSG00000039640.7	0.00242513	0.000149838	24	14	57.0305	235.233	243.266	263.052	241.99	351.312	314.264	264.578	257.032	406.462	269.438	362.639	422.026	405.394	449.137	381.753	440.431	378.951	343.594	344.48	328.787	382.242	326.714	389.336	354.273
1770	Slc25a10	ENSMUSG00000025792.9	0.00242513	0.000149838	24	14	143.762	347.583	363.456	369.305	416.883	640.866	503.569	397.943	368.996	795.251	557.971	659.345	750.972	739.843	913.353	716.568	731.877	577.58	648.893	781.402	561.585	635.629	646.403	677.272	579.081
1771	Dnmt3a	ENSMUSG00000020661.15	0.00242513	0.000149838	24	14	24.6955	182.569	183.651	174.337	199.092	224.759	237.797	206.5	185.958	198.322	225.946	222.263	229.539	303.124	283.269	274.32	267.521	277.348	245.728	248.549	239.418	248.198	252.062	316.634	244.88
1772	Rnf144a	ENSMUSG00000020642.13	0.00242513	0.000149838	24	0	8.60242	24.5766	41.3456	33.0105	24.199	23.2858	27.9761	44.0964	31.1553	11.7815	16.9725	12.7615	16.2665	10.1348	11.8477	14.6026	16.3123	21.9682	26.594	25.2909	18.7563	26.8088	27.2262	24.8716	29.1046
1773	Rhoj	ENSMUSG00000046768.13	0.00242513	0.000149838	24	0	16.3091	128.734	103.845	95.9367	109.996	71.8823	106.309	97.8725	86.6508	71.6708	85.9232	82.9498	86.7549	68.1798	63.5469	63.6254	85.9113	84.2113	106.376	84.5938	72.8185	98.5873	115.931	110.009	92.3317
1774	Rad51b	ENSMUSG00000059060.15	0.00242513	0.000149838	24	4	4.47161	17.5547	27.8842	19.6	14.2994	18.2237	20.5158	23.6615	16.5513	12.7633	18.0333	19.1423	22.5924	13.8202	12.9248	13.5595	11.9623	5.49204	9.57382	7.84891	15.4464	16.4312	12.2957	12.4358	16.0577
1775	Golga5	ENSMUSG00000021192.16	0.00242513	0.000149838	24	2	41.4478	424.823	466.34	466.273	364.085	394.847	406.586	456.021	399.178	366.208	408.401	375.401	368.708	307.731	277.883	326.471	274.046	332.269	372.315	347.968	289.067	366.676	365.358	318.548	348.251
1776	Hhipl1	ENSMUSG00000021260.8	0.00242513	0.000149838	24	10	6.45435	4.68125	5.76915	13.4105	5.49978	9.11185	19.5832	12.9063	13.6305	27.4902	24.398	20.2057	19.8813	16.5843	12.9248	10.4304	26.0996	8.23807	6.38255	13.0815	6.61987	4.32401	12.2957	8.60939	9.03245
1777	Dsp	ENSMUSG00000054889.10	0.00242513	0.000149838	24	4	240.779	1907.61	2127.86	2102.35	1993.12	2070.41	2069.3	2159.65	2247.08	1828.1	2203.24	1802.56	1887.82	1833.48	1906.41	1629.23	1671.46	1598.18	1725.42	1607.28	1640.62	1564.42	1960.29	1556.39	1745.27
1778	4833439L19Rik	ENSMUSG00000025871.18	0.00242513	0.000149838	24	16	126.205	754.851	785.566	713.851	912.963	869.675	921.345	801.264	878.191	892.449	815.74	850.767	854.897	943.462	1070.6	1035.74	1125.55	1020.61	987.168	1084.02	1062.49	1008.36	977.509	951.816	973.497
1779	Higd2a	ENSMUSG00000025868.6	0.00242513	0.000149838	24	12	54.0239	290.237	339.418	276.463	313.487	414.083	414.046	308.675	305.712	426.098	317.173	415.812	422.026	405.394	468.524	424.517	505.68	380.782	412.738	391.573	419.258	399.538	337.254	377.857	343.233
1780	Golm1	ENSMUSG00000021556.12	0.00242513	0.000149838	24	20	263.93	2302	2409.58	2387.07	2383.6	2001.57	2008.68	2147.82	2157.51	1845.77	2084.43	1650.49	1970.06	2452.63	2616.2	2025.58	2311.99	2833.89	2126.45	2529.09	2426.18	2272.7	2694.52	2679.43	2494.96
1781	Dcp1a	ENSMUSG00000021962.9	0.00242513	0.000149838	24	6	19.6518	153.311	163.459	144.421	134.195	156.926	175.317	179.612	146.041	130.578	168.664	132.932	149.11	136.36	128.171	133.509	121.798	127.232	94.6745	125.582	129.087	95.1281	109.783	126.271	139.501
1782	Rft1	ENSMUSG00000052395.17	0.00242513	0.000149838	24	4	15.8939	113.52	88.4603	103.158	112.195	70.8699	82.0631	116.156	106.123	78.5434	88.0448	81.8863	85.8512	65.4158	66.7781	64.6685	59.8117	63.1585	56.3792	75.8728	80.5417	84.7505	77.2873	66.0053	82.2957
1783	Pbrm1	ENSMUSG00000042323.17	0.00242513	0.000149838	24	2	38.2907	471.636	433.648	519.915	345.386	365.486	329.185	365.677	409.887	325.955	357.483	408.368	308.161	299.438	308.041	302.481	262.084	340.507	303.171	210.176	298.997	279.331	314.419	344.376	309.111
1784	Loxl2	ENSMUSG00000034205.16	0.00242513	0.000149838	24	0	19.1257	163.844	149.036	156.8	149.594	125.541	142.678	152.724	122.674	93.2702	120.929	98.9017	126.518	116.09	74.3176	84.4862	116.361	149.201	128.715	183.141	139.017	138.368	205.514	146.36	138.498
1785	Ccdc122	ENSMUSG00000034795.14	0.00242513	0.000149838	24	0	7.1382	39.7906	31.7303	33.0105	28.5988	12.1491	23.3134	33.3412	25.3137	22.5812	13.7902	22.3326	18.9776	9.21349	11.8477	17.7317	6.52491	14.6455	23.4027	11.3373	23.1695	26.8088	24.5914	18.1754	21.0757
1786	Fbxo32	ENSMUSG00000022358.7	0.00242513	0.000149838	24	4	23.5101	76.0703	81.7296	70.1472	65.9973	46.5717	69.0076	67.7579	59.3899	65.7801	66.8292	58.4902	55.1255	35.9326	18.3101	38.5925	27.1871	27.4602	39.3591	33.1398	24.2728	35.4569	41.2784	24.8716	36.1298
1787	Chrac1	ENSMUSG00000068391.8	0.00242513	0.000149838	24	4	19.6305	79.5812	96.1525	97.9998	68.1972	74.9196	82.0631	90.3438	85.6772	85.4159	84.8625	86.1402	90.3697	45.1461	63.5469	60.4963	65.2491	36.6136	61.698	50.5819	43.0291	67.4545	81.6786	51.6564	61.2199
1788	Rpl3	ENSMUSG00000060036.14	0.00242513	0.000149838	24	8	239.58	2852.05	2879.77	2908.01	2796.09	3318.74	3154.77	2883.47	2964.62	3899.68	3136.73	3481.76	3357.23	2805.51	3094.41	3127.03	3204.82	2534.58	3006.18	2886.65	2759.38	3063.13	2747.21	2590.47	2779.99
1789	Tob2	ENSMUSG00000048546.8	0.00242513	0.000149838	24	14	34.9125	112.35	84.6142	78.3998	106.696	130.603	171.587	120.458	106.123	148.251	160.178	131.869	135.554	176.899	229.415	234.684	233.809	177.576	196.795	227.618	120.261	179.014	165.114	178.884	155.559
1790	Cyp2d12	ENSMUSG00000096852.2	0.00242513	0.000149838	24	4	17.5526	50.3234	40.3841	46.421	41.7983	33.4101	27.0435	40.8698	50.6274	47.126	59.4037	32.9672	35.2442	19.3483	15.0789	17.7317	10.8749	4.5767	25.5302	14.8257	13.2397	18.1608	21.0784	16.2622	30.1082
1791	Phf21b	ENSMUSG00000016624.15	0.00242513	0.000149838	24	16	19.224	30.4281	31.7303	25.7894	56.0977	40.4971	38.234	39.7943	33.1026	48.1078	37.1273	32.9672	41.5701	71.8652	72.1635	58.4102	71.774	69.5659	69.1443	53.1981	73.9219	59.6713	56.2089	64.0921	47.1695
1792	Mcrs1	ENSMUSG00000037570.16	0.00242513	0.000149838	24	6	48.3081	150.97	163.459	213.536	129.795	211.597	159.464	159.177	164.539	215.994	185.637	187.169	210.561	111.483	114.169	150.198	89.1737	79.6346	113.822	109.013	79.4384	115.883	153.696	110.009	131.472
1793	Pdxdc1	ENSMUSG00000022680.14	0.00242513	0.000149838	24	6	276.244	2182.63	2098.05	2199.32	2140.51	2143.31	1923.82	2222.03	2238.32	2117.72	2325.23	2186.47	2188.75	1755.17	2076.59	1869.13	1829.15	1931.37	1727.54	1762.52	1749.85	1585.18	1838.21	1683.61	1682.04
1794	Tbccd1	ENSMUSG00000004462.7	0.00242513	0.000149838	24	2	24.6892	249.276	260.573	201.157	216.691	215.647	194.9	201.123	194.721	161.996	195.184	198.867	192.487	163.079	149.712	132.466	166.385	175.745	156.373	151.746	148.947	144.422	194.975	181.754	152.548
1795	Ripk4	ENSMUSG00000005251.15	0.00242513	0.000149838	24	14	17.2328	74.9	78.8451	85.6209	80.2967	88.0812	96.0512	96.7969	70.0995	101.125	83.8017	93.5844	98.503	167.685	172.331	151.241	164.21	138.216	125.523	154.362	111.434	149.611	150.183	171.231	124.447
1796	Dact2	ENSMUSG00000048826.7	0.00242513	0.000149838	24	14	13.0262	38.6203	35.5764	34.042	57.1977	69.8575	59.6823	32.2657	45.7594	66.7619	60.4645	65.9344	64.1625	82.9214	84.0112	75.0989	84.8238	61.3278	75.5268	66.2797	47.4424	70.0489	57.0872	56.4393	58.2091
1797	H2-T23	ENSMUSG00000067212.8	0.00242513	0.000149838	24	14	118.415	849.647	788.451	829.388	885.464	970.918	1123.7	919.571	844.115	1232.15	989.708	966.684	1203.72	1113.91	1181.54	1109.79	1228.86	1026.1	1012.7	1046.52	927.885	974.631	980.143	931.727	980.523
1798	Rpl7l1	ENSMUSG00000063888.7	0.00242513	0.000149838	24	14	39.6361	221.189	231.727	220.757	246.39	250.07	249.919	226.935	262.873	228.757	236.554	213.755	286.472	387.888	411.44	341.074	377.357	345.083	272.322	331.398	362.989	327.76	279.288	313.764	324.165
1799	Gm1976	ENSMUSG00000066057.7	0.00242513	0.000149838	24	4	8.40821	39.7906	32.6919	29.9157	17.5993	25.3107	22.3808	30.1146	27.2609	19.6358	20.1548	26.5865	12.6518	11.0562	12.9248	14.6026	15.2248	10.9841	17.0201	10.4652	8.82649	18.1608	8.78265	13.3924	20.0721
1800	Megf10	ENSMUSG00000024593.15	0.00242513	0.000149838	24	0	3.05597	11.7031	11.5383	8.25262	12.0995	10.1243	7.46028	6.45313	1.94721	2.94538	6.36468	4.25384	2.71109	2.76405	1.07707	4.17216	4.34994	6.40738	4.25503	2.6163	7.72318	8.64801	10.5392	6.69619	5.01803
1801	Adamts19	ENSMUSG00000053441.5	0.00242513	0.000149838	24	0	6.31986	36.2797	43.2686	48.4841	27.4989	25.3107	23.3134	23.6615	23.3665	26.5084	35.0058	21.2692	17.1702	23.9551	10.7707	20.8608	14.1373	15.5608	24.4664	21.8025	16.5497	28.5384	25.4697	26.7848	35.1262
1802	Napg	ENSMUSG00000024581.13	0.00242513	0.000149838	24	2	14.1906	210.656	212.497	243.452	185.893	197.423	188.372	184.99	188.879	172.795	179.272	191.423	170.799	167.685	137.865	177.317	177.26	172.999	195.732	153.49	168.807	177.284	180.923	207.582	183.66
1803	Socs6	ENSMUSG00000056153.15	0.00242513	0.000149838	24	0	19.6287	256.298	237.497	236.231	216.691	182.237	204.225	214.029	197.642	157.087	186.697	222.263	160.858	175.978	190.641	174.188	148.985	201.375	204.242	198.839	208.526	205.823	201.123	211.408	218.786
1804	Mrpl21	ENSMUSG00000024829.12	0.00242513	0.000149838	24	20	13.0537	111.18	96.1525	117.6	117.695	115.417	116.567	94.6459	103.202	100.143	93.3487	101.029	106.636	110.562	118.477	85.5293	117.448	122.656	113.822	111.629	125.778	160.853	140.522	143.49	144.519
1805	Kmt5b	ENSMUSG00000045098.19	0.00242513	0.000149838	24	4	150.615	509.086	449.994	503.409	370.685	388.772	363.689	423.755	370.943	333.809	419.008	374.337	292.798	175.056	144.327	281.621	191.397	140.962	217.007	170.06	180.943	143.557	220.444	148.273	249.898
1806	Gstp1	ENSMUSG00000060803.6	0.00242513	0.000149838	24	20	119.179	814.537	1033.64	1156.4	922.863	1102.53	866.326	858.266	821.722	1036.77	790.282	943.288	892.853	1044.81	1057.68	1053.47	1001.57	1119.46	1162.69	1125.88	1061.38	1397.52	1212.01	1289.5	1205.33
1807	4930481A15Rik	ENSMUSG00000086938.9	0.00242513	0.000149838	24	6	10.8393	30.4281	35.5764	35.0736	21.9991	24.2983	38.234	47.3229	29.2081	36.3263	26.5195	45.7287	33.4368	25.7978	14.0019	16.6886	18.4872	10.9841	9.57382	20.0583	9.9298	23.3496	27.2262	15.3056	23.0829
1808	Pola2	ENSMUSG00000024833.15	0.00242513	0.000149838	24	20	30.1619	134.586	143.267	142.358	125.395	107.317	112.837	95.7214	90.5452	128.615	101.835	137.186	111.155	121.618	136.787	103.261	95.6987	180.322	144.671	162.211	165.497	183.338	148.427	165.492	160.577
1809	Stip1	ENSMUSG00000024966.9	0.00242513	0.000149838	24	16	152.606	268.002	249.035	274.399	263.989	283.48	277.896	230.162	260.926	230.721	235.493	242.469	321.716	734.315	652.702	419.302	1159.26	633.416	431.886	539.831	664.193	390.025	324.958	370.204	401.442
1810	Ms4a8a	ENSMUSG00000024730.7	0.00242513	0.000149838	24	8	126.655	1957.93	2040.36	1873.34	1999.72	2163.56	2046.92	2030.59	2119.54	2210.01	2172.48	1991.86	2141.76	1921.93	1978.57	2010.98	1779.12	1757.45	2009.44	1781.7	2097.39	1655.23	1713.49	1671.18	1868.71
1811	Slc1a1	ENSMUSG00000024935.11	0.00242513	0.000149838	24	20	13.2855	30.4281	30.7688	39.1999	39.5984	32.3977	39.1665	34.4167	38.9442	25.5266	19.094	32.9672	23.4961	33.1686	32.312	22.9469	18.4872	65.9045	46.8054	42.7329	50.7523	62.2657	51.8176	60.2657	68.2452
1812	Pgam1	ENSMUSG00000011752.7	0.00242513	0.000149838	24	14	33.8918	188.42	224.997	256.863	214.491	307.778	281.626	225.859	243.401	225.812	249.284	247.786	309.064	312.337	384.513	348.375	387.145	340.507	305.299	331.398	323.27	300.951	310.027	320.461	332.193
1813	Pi4k2a	ENSMUSG00000025178.9	0.00242513	0.000149838	24	16	25.2271	133.416	129.806	127.915	147.394	158.951	160.396	147.346	127.542	170.832	134.719	161.646	150.014	172.292	214.336	164.8	197.922	209.613	164.882	181.397	188.666	166.907	192.34	166.448	167.602
1814	Nolc1	ENSMUSG00000015176.11	0.00242513	0.000149838	24	16	42.9058	128.734	158.652	137.2	147.394	187.299	138.948	122.609	153.829	137.451	171.846	153.138	230.443	209.146	227.261	180.446	290.358	242.565	207.433	221.514	235.005	192.851	173.018	196.103	213.768
1815	Arl3	ENSMUSG00000025035.9	0.00242513	0.000149838	24	22	17.1517	44.4719	59.6146	64.9893	69.2972	49.6089	37.3014	36.5677	37.9706	34.3627	35.0058	42.5384	38.859	41.4607	24.7725	28.1621	40.2369	72.3119	47.8691	50.5819	63.992	55.3473	75.5308	60.2657	77.2776
1816	Bcap31	ENSMUSG00000002015.5	0.00242513	0.000149838	24	22	61.3003	615.584	707.682	678.778	653.374	632.767	620.136	596.914	637.711	605.766	525.086	524.285	579.27	568.472	576.231	602.877	703.603	701.151	659.53	607.854	743.632	716.055	728.081	754.757	643.311
1817	Ugt1a6a	ENSMUSG00000054545.17	0.00294718	0.000198036	24	4	14.8186	125.223	124.037	148.547	133.095	114.404	122.162	139.818	128.516	114.87	119.868	120.171	118.384	98.5844	107.707	102.218	95.6987	93.3647	99.9933	81.9775	125.777	102.911	107.148	112.879	126.454
1818	Rab3gap1	ENSMUSG00000036104.12	0.00294718	0.000198036	24	2	37.9226	347.583	384.61	399.22	331.087	341.188	324.522	400.094	333.946	287.665	351.118	269.055	301.835	274.562	250.957	278.492	249.034	277.348	276.577	289.537	254.865	257.711	310.906	265.935	301.082
1819	Fcamr	ENSMUSG00000026415.11	0.00294718	0.000198036	24	2	10.8649	63.1969	55.7684	52.6104	49.498	34.4225	40.099	35.4922	47.7066	27.4902	28.6411	25.523	28.9183	30.4045	23.6955	26.076	21.7497	35.6983	20.2114	25.2909	37.5126	34.592	30.7393	26.7848	63.2272
1820	Dyrk3	ENSMUSG00000016526.8	0.00294718	0.000198036	24	18	2.45293	5.85156	2.88457	5.15788	3.29987	2.02485	2.79761	0	2.92081	1.96358	3.18234	4.25384	0.903697	4.60675	3.2312	5.2152	4.34994	9.15341	11.7013	2.6163	5.51656	12.972	7.90438	6.69619	8.02885
1821	Klhdc8a	ENSMUSG00000042115.4	0.00294718	0.000198036	24	2	11.8364	67.8781	65.3837	82.5262	73.697	54.6711	57.8172	70.9844	56.4691	58.9075	43.492	47.8556	46.0885	36.854	40.9285	43.8077	50.0243	38.4443	49.9966	53.1982	39.7192	60.5361	65.8698	38.264	51.1839
1822	Niban1	ENSMUSG00000026483.13	0.00294718	0.000198036	24	2	90.6275	1111.8	1133.64	1160.52	1119.75	1007.37	1098.53	1106.71	1216.03	972.956	1167.92	1008.16	975.089	894.63	752.87	851.12	829.751	983.991	898.876	1083.15	855.066	936.58	995.074	815.979	985.541
1823	Prdx6	ENSMUSG00000026701.15	0.00294718	0.000198036	24	18	1004.89	3308.47	3847.06	3568.22	3051.28	3328.86	2859.15	2957.68	3023.04	3156.46	2273.25	2192.85	3087.93	4555.15	5134.38	3500.44	4332.54	5022.47	4264.61	3692.48	4502.61	4999.42	4604.74	4911.18	4058.58
1824	Eprs	ENSMUSG00000026615.14	0.00294718	0.000198036	24	18	65.083	547.706	504.801	564.273	556.577	480.903	483.053	477.532	556.902	478.133	478.412	404.114	509.685	588.742	603.157	519.434	554.617	663.622	503.158	613.959	670.813	562.986	600.733	600.744	626.25
1825	Camk1d	ENSMUSG00000039145.16	0.00294718	0.000198036	24	6	130.499	513.767	564.415	598.315	587.376	565.947	642.517	546.365	629.922	459.479	694.811	619.997	488.9	365.776	581.616	420.345	475.231	313.962	372.315	413.376	354.163	342.461	499.733	372.117	371.334
1826	Echdc3	ENSMUSG00000039063.5	0.00294718	0.000198036	24	6	7.16056	25.7469	18.269	26.821	24.199	32.3977	28.9086	25.8125	29.2081	38.2899	27.5803	26.5865	33.4368	12.8989	21.5413	22.9469	17.3998	5.49204	15.9564	11.3373	24.2728	19.8904	27.2262	9.56599	20.0721
1827	Trdmt1	ENSMUSG00000026723.10	0.00294718	0.000198036	24	2	10.4621	73.7297	62.4991	82.5262	76.9969	36.4474	41.9641	45.1719	55.4955	63.8165	50.9175	44.6653	65.9699	32.2472	18.3101	31.2912	23.9247	30.2062	39.3591	34.0119	39.7192	41.5105	46.548	45.9168	49.1767
1828	Tmem236	ENSMUSG00000061531.8	0.00294718	0.000198036	24	2	100.73	761.873	800.95	619.978	426.783	257.157	311.467	528.081	332.973	333.809	447.649	353.068	309.968	189.798	161.56	210.694	164.21	145.539	245.728	245.06	232.799	225.713	239.766	196.103	431.55
1829	Nrarp	ENSMUSG00000078202.3	0.00294718	0.000198036	24	14	1.37387	0	1.92305	2.06315	0	2.02485	0	0	1.94721	2.94538	3.18234	3.19038	2.71109	8.29214	8.61653	4.17216	3.26245	6.40738	3.19127	2.6163	2.20662	3.4592	1.75653	3.8264	3.01082
1830	Tubb4b	ENSMUSG00000036752.4	0.00294718	0.000198036	24	14	260.076	1034.56	1169.21	1112.04	959.161	1527.75	1130.23	1103.49	1108.94	1378.44	1145.64	1304.86	1794.74	1896.14	2006.58	1695.98	2000.97	1970.73	1493.52	1791.3	1770.81	1787.54	1435.08	1709.44	1967.07
1831	Rexo4	ENSMUSG00000052406.14	0.00294718	0.000198036	24	16	36.7723	165.014	150.959	148.547	185.892	178.187	165.991	181.763	161.618	185.559	181.394	171.217	188.873	246.922	235.878	239.899	238.159	227.004	165.946	258.142	269.208	194.58	178.288	207.582	203.732
1832	Ccdc173	ENSMUSG00000070883.3	0.00294718	0.000198036	24	0	2.35587	21.0656	9.61525	13.4105	12.0995	6.07456	5.59521	9.67969	7.78884	5.89075	6.36468	8.50767	4.51848	5.52809	6.4624	4.17216	3.26245	4.5767	11.7013	6.97681	8.82649	8.64801	10.5392	6.69619	11.0397
1833	Tlk1	ENSMUSG00000041997.16	0.00294718	0.000198036	24	4	82.169	561.75	562.492	547.767	465.281	430.282	433.629	496.891	475.119	428.061	469.926	417.939	394.916	372.225	328.505	392.183	307.758	319.454	365.933	364.538	367.403	311.328	382.045	332.896	347.248
1834	Ssrp1	ENSMUSG00000027067.16	0.00294718	0.000198036	24	0	47.2541	482.169	500.955	516.82	527.979	478.878	456.01	489.362	488.749	459.479	430.677	404.114	512.396	383.281	400.669	390.097	353.433	402.75	457.416	504.946	449.048	467.857	503.246	484.996	523.882
1835	Hsd17b12	ENSMUSG00000027195.10	0.00294718	0.000198036	24	22	67.3828	435.356	447.109	425.01	336.586	350.3	321.725	329.11	386.521	347.554	289.593	347.751	342.501	305.888	327.428	304.568	320.808	373.459	415.929	353.201	453.461	440.184	424.202	462.037	428.54
1836	Cep152	ENSMUSG00000068394.4	0.00294718	0.000198036	24	4	11.8968	79.5812	57.6915	64.9893	62.6975	55.6835	53.1545	45.1719	64.2579	57.9257	57.2822	52.1095	43.3775	36.854	43.0827	45.8938	42.4119	37.529	37.2315	27.9072	38.6159	36.3216	42.1567	52.613	48.1731
1837	Trpm7	ENSMUSG00000027365.14	0.00294718	0.000198036	24	0	80.6041	816.878	714.413	827.325	579.676	421.17	456.942	524.855	598.767	404.498	464.622	499.826	449.137	388.809	420.056	479.798	330.595	479.638	501.03	293.898	500.903	527.529	443.524	556.741	519.868
1838	Mcm8	ENSMUSG00000027353.14	0.00294718	0.000198036	24	0	3.81433	21.0656	27.8842	36.1052	31.8987	21.261	18.6507	21.5104	20.4457	17.6723	11.6686	18.0788	20.785	20.2697	10.7707	16.6886	9.78736	18.3068	18.0839	15.6978	25.3762	22.4848	11.4174	25.8282	23.0829
1839	Rin2	ENSMUSG00000001768.16	0.00294718	0.000198036	24	2	69.3708	713.89	582.684	598.315	566.477	415.095	487.716	604.443	508.222	518.386	451.893	445.589	432.871	374.068	353.278	391.14	386.057	357.898	416.993	393.318	323.27	372.729	403.123	371.16	473.702
1840	Slc52a3	ENSMUSG00000027463.14	0.00294718	0.000198036	24	16	21.3115	91.2843	101.922	108.316	108.896	113.392	111.904	86.0417	90.5452	125.669	114.564	97.8382	115.673	148.337	157.252	132.466	163.123	132.724	137.225	151.746	109.228	138.368	127.348	129.141	108.389
1841	Commd7	ENSMUSG00000056941.17	0.00294718	0.000198036	24	4	17.8018	112.35	142.306	126.884	133.095	132.628	154.801	132.289	113.912	123.706	129.415	120.171	150.014	84.7641	100.167	104.304	105.486	89.7034	126.587	99.4195	98.1947	109.83	114.174	110.009	127.458
1842	Acss2	ENSMUSG00000027605.18	0.00294718	0.000198036	24	0	46.0866	509.086	486.532	514.757	492.78	418.132	397.26	426.982	410.861	434.934	394.61	445.589	381.36	386.967	387.744	312.912	369.745	408.242	385.08	386.341	425.878	431.536	516.42	406.555	489.76
1843	Gss	ENSMUSG00000027610.17	0.00294718	0.000198036	24	6	79.5711	443.548	524.993	571.494	491.68	552.785	574.442	591.537	590.004	653.873	594.037	633.821	532.277	431.191	449.137	507.96	442.606	359.729	482.946	470.062	404.915	486.018	466.359	389.336	488.756
1844	Gm14326	ENSMUSG00000078862.10	0.00294718	0.000198036	24	6	6.8881	35.1094	34.6149	35.0736	32.9987	33.4101	38.234	35.4922	43.8122	38.2899	32.8842	44.6653	37.9553	24.8764	31.2349	41.7216	26.0996	28.3756	24.4664	19.1862	30.8927	20.7552	21.9566	30.6112	24.0865
1845	Pex5l	ENSMUSG00000027674.16	0.00294718	0.000198036	24	4	20.1955	64.3672	65.3837	88.7156	69.2972	76.9445	54.0871	76.362	51.601	48.1078	33.945	53.1729	56.9329	34.0899	24.7725	30.2482	59.8117	34.7829	24.4664	34.884	25.3762	34.592	41.2784	36.3508	28.101
1846	Noct	ENSMUSG00000023087.15	0.00294718	0.000198036	24	14	59.5824	184.909	176.921	175.368	106.696	205.523	182.777	137.667	150.909	148.251	221.703	169.09	268.398	366.697	421.133	348.375	524.168	364.306	197.859	214.537	239.419	197.175	212.54	228.627	167.602
1847	Gm37261	ENSMUSG00000103527.1	0.00294718	0.000198036	24	4	78.2178	245.766	252.881	287.81	207.892	180.212	213.551	232.313	263.847	165.923	238.676	253.103	191.584	130.832	126.017	143.939	102.224	85.1267	139.352	107.268	108.124	96.8577	158.088	113.835	111.4
1848	Gm15998	ENSMUSG00000086389.1	0.00294718	0.000198036	24	6	56.0178	146.289	100.96	74.2735	152.894	116.429	163.194	183.914	169.407	151.196	184.576	175.471	105.733	52.5169	49.5451	98.0457	56.5492	26.5449	106.376	25.2909	35.306	83.8857	101.879	84.1807	69.2488
1849	S100a16	ENSMUSG00000074457.10	0.00294718	0.000198036	24	12	33.227	259.809	228.843	236.231	241.99	287.529	284.423	248.445	237.559	349.518	299.14	285.007	322.62	300.36	320.966	321.256	322.983	214.19	290.406	300.003	283.551	282.79	235.375	258.282	288.035
1850	Sprr1a	ENSMUSG00000050359.7	0.00294718	0.000198036	24	0	9.59181	24.5766	24.0381	30.9473	10.9996	16.1988	5.59521	11.8307	21.4193	8.83613	9.54703	6.38075	5.42218	1.8427	2.15413	1.04304	6.52491	3.66136	10.6376	2.6163	6.61987	3.4592	21.9566	33.481	20.0721
1851	Cdc42se1	ENSMUSG00000046722.14	0.00294718	0.000198036	24	14	80.0027	184.909	241.343	229.01	356.386	451.543	425.236	247.37	347.577	385.844	348.997	352.005	455.463	535.304	647.317	506.917	657.928	518.083	504.221	477.039	559.379	479.965	569.994	558.654	422.518
1852	Hmgcs2	ENSMUSG00000027875.12	0.00294718	0.000198036	24	22	739.595	11986.3	11713.3	11993.1	11967.5	10837	11753.7	12007.1	10564.6	10115.4	10209	9547.73	10486.5	11291.1	10968.8	10142.5	10452.9	11945.2	10809.9	10939.6	11289.1	12187.6	11650.2	12476	11241.4
1853	Casq2	ENSMUSG00000027861.13	0.00294718	0.000198036	24	2	15.9592	59.6859	67.3067	74.2735	70.3971	59.7332	68.0751	110.779	94.4396	70.689	58.3429	59.5537	63.2588	50.6742	22.6184	35.4634	36.9745	41.1903	54.2517	41.8608	56.2689	78.6969	89.583	50.6998	61.2199
1854	Sike1	ENSMUSG00000027854.12	0.00294718	0.000198036	24	0	34.9701	475.147	449.994	432.231	399.284	374.598	417.776	436.662	422.544	376.026	352.179	373.274	375.034	368.54	369.434	361.935	321.896	411.903	389.336	293.898	396.089	396.079	401.367	478.3	375.349
1855	Bcas2	ENSMUSG00000005687.14	0.00294718	0.000198036	24	6	29.2785	208.316	212.497	212.505	236.49	226.784	222.876	196.82	254.111	207.158	214.278	242.469	197.91	186.113	164.791	212.78	183.785	165.677	175.52	163.955	171.013	164.312	209.027	179.841	176.635
1856	Elovl6	ENSMUSG00000041220.10	0.00294718	0.000198036	24	18	87.0056	521.959	563.454	416.757	477.381	471.791	458.807	475.381	507.248	381.917	476.291	430.701	466.308	595.192	618.236	551.768	538.305	569.342	656.339	609.599	689.569	521.475	593.707	658.14	536.929
1857	Selenof	ENSMUSG00000037072.15	0.00294718	0.000198036	24	22	111.91	943.272	1040.37	1040.86	985.56	804.88	878.448	926.024	995.997	865.941	773.309	881.607	806.098	865.147	909.044	866.766	901.525	1040.74	1027.59	941.869	1072.42	1039.49	1039.87	1140.27	933.353
1858	Gng5	ENSMUSG00000068523.12	0.00294718	0.000198036	24	16	35.6555	338.22	307.688	264.084	309.087	295.629	328.253	308.675	320.316	335.773	298.079	319.038	331.657	339.056	406.054	391.14	374.095	353.321	360.614	359.306	411.535	364.946	321.445	369.247	349.255
1859	Sdcbp	ENSMUSG00000028249.15	0.00294718	0.000198036	24	18	97.1477	1439.48	1390.37	1346.21	1371.64	1203.78	1228.15	1307.83	1399.07	1254.73	1317.49	1375.05	1256.14	1359.91	1531.59	1340.31	1344.13	1657.68	1497.77	1395.36	1769.71	1423.46	1421.91	1560.21	1455.23
1860	Esrp1	ENSMUSG00000040728.15	0.00294718	0.000198036	24	6	132.388	1011.15	1058.64	1042.92	969.061	1112.66	1030.45	1125	1106.01	1111.39	1144.58	1115.57	1021.18	879.888	989.824	851.12	856.938	909.848	919.087	891.287	842.93	882.962	980.143	859.983	827.975
1861	Unc13b	ENSMUSG00000028456.18	0.00294718	0.000198036	24	20	25.0054	260.98	229.804	192.905	201.292	189.324	211.686	206.5	211.272	153.16	176.09	197.803	182.547	268.113	229.415	206.522	214.235	291.994	224.453	229.363	240.522	248.198	240.645	242.976	253.912
1862	Slc25a51	ENSMUSG00000045973.18	0.00294718	0.000198036	24	16	71.917	324.176	293.265	350.736	380.585	364.474	357.161	354.922	343.682	320.064	369.152	339.243	362.382	470.809	456.676	418.259	444.781	479.638	466.99	439.539	475.527	418.564	438.254	484.996	380.367
1863	Cntln	ENSMUSG00000038070.15	0.00294718	0.000198036	24	6	10.0553	24.5766	28.8457	35.0736	30.7987	32.3977	25.1785	38.7188	36.0234	30.4355	38.1881	30.8403	20.785	11.9775	17.2331	33.3773	18.4872	8.23807	19.1476	18.3141	11.0331	14.7016	18.4436	14.349	21.0757
1864	Fggy	ENSMUSG00000028573.18	0.00294718	0.000198036	24	8	12.5905	60.8562	45.1917	41.2631	36.2985	47.5841	50.3569	64.5313	47.7066	53.9986	63.6468	64.871	56.9329	33.1686	58.1616	51.109	47.8493	29.2909	27.6577	48.8376	35.306	38.0513	24.5914	27.7414	35.1262
1865	Leprot	ENSMUSG00000035212.14	0.00294718	0.000198036	24	4	43.26	489.19	489.416	484.841	487.28	464.704	530.613	563.573	516.01	525.259	474.169	511.524	434.678	391.573	435.135	432.861	411.069	368.882	478.691	402.911	460.081	456.615	441.767	481.169	443.594
1866	Ccdc163	ENSMUSG00000028689.14	0.00294718	0.000198036	24	6	17.9331	71.389	81.7296	71.1788	63.7974	88.0812	93.2536	61.3047	60.3635	79.5251	79.5585	69.1248	80.429	39.618	56.0075	56.3242	64.1616	33.8676	55.3154	37.5003	49.649	53.6177	65.8698	32.5244	52.1875
1867	Zc3h12a	ENSMUSG00000042677.7	0.00294718	0.000198036	24	14	16.9667	51.4937	49.9993	35.0736	59.3976	99.2179	86.7258	55.9271	77.8884	94.252	101.835	65.9344	86.7549	121.618	116.323	102.218	114.186	90.6187	121.268	102.036	91.5748	98.5873	104.513	80.3543	120.433
1868	Hcrtr1	ENSMUSG00000028778.15	0.00294718	0.000198036	24	2	3.3448	10.5328	14.4229	11.3474	12.0995	10.1243	6.52775	13.9818	8.76244	8.83613	7.42546	5.31729	6.32588	5.5281	4.30827	4.17216	7.61239	1.83068	0	2.6163	8.82649	7.78321	8.78265	6.69619	10.0361
1869	Rere	ENSMUSG00000039852.17	0.00294718	0.000198036	24	10	74.9476	516.108	494.224	569.43	531.278	540.636	602.418	589.386	538.403	728.49	793.464	704.01	638.914	698.383	639.778	629.996	692.728	568.427	566.983	661.925	486.56	515.422	599.855	560.567	503.81
1870	Arhgef16	ENSMUSG00000029032.12	0.00294718	0.000198036	24	12	57.976	259.809	244.227	238.294	258.49	389.784	365.554	264.578	255.084	417.262	400.975	345.624	405.76	400.787	413.594	399.484	420.857	400.004	343.594	400.294	317.754	364.081	379.41	398.902	356.28
1871	Slc4a2	ENSMUSG00000028962.14	0.00294718	0.000198036	24	12	148.247	663.567	671.144	704.567	824.966	911.185	997.813	774.375	696.127	1035.79	960.006	1023.05	1162.15	1239.21	1171.85	1154.64	1011.36	999.552	918.023	1050.01	794.384	912.365	1052.16	981.471	904.249
1872	Prkag2	ENSMUSG00000028944.14	0.00294718	0.000198036	24	14	40.1542	258.639	212.497	252.736	280.489	292.591	260.177	217.255	247.296	242.503	322.477	272.245	339.79	369.461	343.584	345.246	381.707	348.745	293.597	356.689	305.617	342.461	339.01	324.287	284.02
1873	Hadha	ENSMUSG00000025745.12	0.00294718	0.000198036	24	20	114.068	1329.47	1383.63	1246.14	1384.84	1219.97	1258.92	1330.42	1265.69	1129.06	1201.87	1194.26	1224.51	1312.92	1324.79	1173.42	1169.05	1485.6	1276.51	1501.76	1363.69	1550.59	1411.37	1304.8	1509.42
1874	Rchy1	ENSMUSG00000029397.15	0.00294718	0.000198036	24	4	24.0331	255.128	219.228	273.368	284.888	241.97	234.066	244.143	279.425	229.739	245.04	261.611	224.117	190.719	185.256	221.124	206.622	203.206	221.262	206.688	211.836	223.119	236.253	222.888	223.804
1875	Anxa3	ENSMUSG00000029484.12	0.00294718	0.000198036	24	0	18.159	256.298	229.804	231.073	204.592	179.2	193.967	252.748	229.771	185.559	195.184	192.486	201.524	164.922	178.793	176.274	172.91	195.883	204.242	183.141	217.352	203.228	194.975	209.495	207.746
1876	Cds1	ENSMUSG00000029330.8	0.00294718	0.000198036	24	6	56.0767	661.226	714.413	736.546	750.17	821.078	771.207	762.545	784.725	817.833	781.795	726.342	736.513	633.888	707.633	734.3	669.891	616.939	688.252	713.379	699.499	662.438	655.185	646.661	698.51
1877	Mlec	ENSMUSG00000048578.11	0.00294718	0.000198036	24	18	563.658	1598.65	1888.43	1705.2	1959.02	1908.42	1888.38	1634.79	1769.04	1624.87	1582.68	1667.5	2046.87	2704.16	2575.27	2234.19	2459.89	3080.12	2450.9	2567.47	2945.84	2497.55	2264.17	2581.86	2560.2
1878	Dynll1	ENSMUSG00000009013.5	0.00294718	0.000198036	24	14	85.2096	338.22	310.573	319.789	346.486	432.307	382.34	324.808	352.445	317.119	363.848	345.624	451.849	562.944	625.776	536.122	706.865	618.77	448.906	501.458	682.95	515.422	418.054	506.041	489.76
1879	Spring1	ENSMUSG00000032840.7	0.00294718	0.000198036	24	16	18.6803	78.4109	77.8835	59.8315	61.5975	77.9569	59.6823	65.6068	63.2843	67.7437	77.437	69.1248	91.2734	80.1574	131.402	93.8736	137.023	116.248	78.7181	114.245	94.8848	86.4801	93.0961	96.6165	77.2776
1880	Ncor2	ENSMUSG00000029478.16	0.00294718	0.000198036	24	14	38.8677	105.328	117.306	117.6	135.294	163.001	159.464	103.25	99.3076	170.832	160.178	161.646	176.221	254.292	231.569	199.221	231.634	218.766	157.436	204.072	134.604	148.746	172.14	146.36	176.635
1881	Slc15a4	ENSMUSG00000029416.17	0.00294718	0.000198036	24	14	15.5036	78.4109	82.6911	62.9262	75.8969	84.0315	84.8607	83.8907	71.0731	64.7983	109.26	85.0767	76.8142	127.146	130.325	111.605	140.286	127.232	79.7819	104.652	94.8848	85.6153	87.8265	101.4	87.3137
1882	Mettl27	ENSMUSG00000040557.14	0.00294718	0.000198036	24	4	25.0817	99.4765	103.845	93.8735	96.7961	66.8202	99.7813	112.93	76.9147	101.125	78.4978	76.569	72.2957	42.3821	44.1597	45.8937	30.4496	51.2591	69.1443	68.0239	38.6159	55.3473	61.4785	73.6581	62.2236
1883	Tra2a	ENSMUSG00000029817.11	0.00294718	0.000198036	24	14	60.825	331.198	297.111	322.884	283.788	333.089	359.026	294.693	369.97	348.536	338.389	365.83	305.45	494.764	505.144	448.507	517.643	476.892	375.507	350.585	466.701	319.112	322.323	362.551	291.046
1884	Mad2l1	ENSMUSG00000029910.14	0.00294718	0.000198036	24	4	31.8975	100.647	120.191	134.105	59.3976	105.292	85.7933	77.4376	109.044	91.3067	80.6193	107.409	73.1994	35.9326	40.9285	29.2051	44.5869	43.9363	61.698	27.9072	41.9258	51.0233	72.896	69.8317	101.364
1885	Cct7	ENSMUSG00000030007.8	0.00294718	0.000198036	24	18	96.9406	613.244	676.914	633.388	556.577	578.096	627.596	610.896	605.582	651.91	529.33	542.364	640.721	725.102	731.328	620.609	893.913	800.923	738.248	719.483	903.612	799.941	677.142	676.316	770.769
1886	Clec7a	ENSMUSG00000079293.11	0.00294718	0.000198036	24	4	12.0593	26.9172	20.192	31.9789	12.0995	24.2983	25.1785	33.3412	32.129	43.1989	29.7019	21.2692	24.3998	4.60675	8.61654	9.38736	7.61239	1.83068	13.8289	8.72101	9.9298	10.3776	15.8088	8.60939	16.0577
1887	H2aj	ENSMUSG00000060032.6	0.00294718	0.000198036	24	14	18.882	64.3672	64.4222	64.9893	87.9964	84.0315	97.9162	72.06	66.2051	95.2338	89.1056	63.8075	91.2734	122.539	124.94	146.026	133.761	144.624	121.268	124.71	109.228	108.1	107.148	139.663	122.44
1888	Zc3h4	ENSMUSG00000059273.9	0.00294718	0.000198036	24	4	57.7219	326.517	320.188	320.82	256.29	257.156	258.312	307.599	272.609	280.793	262.013	282.88	271.109	223.888	154.021	205.479	189.222	176.661	214.879	211.921	178.736	234.361	216.931	176.014	253.912
1889	Ceacam12	ENSMUSG00000030366.10	0.00294718	0.000198036	24	0	14.4764	86.6031	65.3837	66.0209	94.5962	45.5592	60.6148	76.362	63.2843	48.1078	29.7019	59.5537	31.6294	46.0675	29.0808	51.109	27.1871	36.6136	62.7617	45.3492	48.5457	58.8065	52.6959	62.1789	54.1947
1890	Tmem147	ENSMUSG00000006315.9	0.00294718	0.000198036	24	20	22.7488	167.355	169.228	147.516	188.092	186.287	160.396	158.102	172.328	176.723	144.266	161.646	163.569	164	171.254	164.8	208.797	205.036	199.987	193.606	203.009	237.82	221.323	250.629	217.782
1891	Tarsl2	ENSMUSG00000030515.9	0.00294718	0.000198036	24	2	13.0427	80.7515	71.1529	75.3051	43.9982	43.5344	30.7737	47.3229	53.5482	30.4355	45.6136	47.8556	30.7257	23.9551	17.2331	37.5494	25.0121	26.5449	23.4027	28.7793	24.2728	19.8904	49.1828	32.5244	31.1118
1892	Gdpgp1	ENSMUSG00000050973.11	0.00294718	0.000198036	24	16	27.3751	45.6422	48.0763	41.2631	61.5975	62.7705	53.1545	54.8516	59.3899	61.8529	40.3097	64.871	61.4514	104.112	112.015	83.4432	97.8736	92.4494	78.7181	105.524	100.401	83.8857	92.2178	81.3109	93.3353
1893	Pcf11	ENSMUSG00000041328.16	0.00294718	0.000198036	24	6	48.2782	386.203	330.765	350.736	339.886	363.461	350.633	323.732	346.603	299.447	410.522	321.165	309.064	270.877	283.269	324.385	326.245	254.465	255.302	244.188	269.208	248.198	317.053	274.544	255.919
1894	Ndufc2	ENSMUSG00000030647.8	0.00294718	0.000198036	24	12	22.9546	157.992	141.344	128.947	148.494	185.274	161.329	137.667	153.829	225.812	175.029	193.549	190.68	166.764	215.413	208.608	195.747	148.285	171.265	171.804	156.67	159.123	144.914	168.361	138.498
1895	Omp	ENSMUSG00000074006.3	0.00294718	0.000198036	24	12	12.4544	11.7031	19.2305	22.6947	13.1995	34.4225	30.7737	23.6615	39.9178	52.035	33.945	44.6653	46.0885	35.9326	61.3928	73.0128	53.2868	10.0687	37.2315	20.0583	27.5828	14.7016	36.8871	20.0886	16.0577
1896	B3gnt6	ENSMUSG00000074004.3	0.00294718	0.000198036	24	6	46.7207	210.656	210.574	171.242	248.59	315.877	288.154	291.466	297.923	284.72	251.405	280.753	256.65	210.989	205.72	220.081	175.085	173.915	201.05	211.921	188.666	206.688	263.479	188.45	162.584
1897	Rras2	ENSMUSG00000055723.6	0.00294718	0.000198036	24	20	20.4005	186.08	171.151	165.052	194.692	186.287	141.745	175.31	180.117	153.16	160.178	162.709	167.184	169.528	179.87	195.048	176.173	194.052	213.815	204.072	236.109	211.876	189.705	235.323	201.725
1898	Tmc5	ENSMUSG00000030650.18	0.00294718	0.000198036	24	16	336.172	887.096	795.181	578.715	1126.35	805.892	968.904	1047.56	968.736	728.49	863.476	849.704	1121.49	1602.23	1447.58	1240.17	1432.22	1657.68	1191.41	1457.28	1586.56	1362.06	1028.45	1190.97	1267.55
1899	Glrx3	ENSMUSG00000031068.8	0.00294718	0.000198036	24	0	20.7862	346.412	352.88	377.557	353.086	308.79	311.467	346.318	316.421	310.246	274.742	309.466	313.583	277.326	302.656	301.438	326.245	315.793	314.872	299.131	325.477	360.622	323.201	322.374	317.139
1900	Nkx6-3	ENSMUSG00000063672.7	0.00294718	0.000198036	24	6	4.94962	17.5547	8.65372	10.3158	7.69969	8.09942	13.0555	8.60417	14.6041	14.7269	7.42546	19.1423	9.03697	6.44944	1.07707	4.17216	5.43742	3.66136	5.31879	1.7442	2.20662	6.05361	1.75653	3.8264	6.02163
1901	Cep44	ENSMUSG00000038215.15	0.00294718	0.000198036	24	4	15.1478	55.0047	59.6146	57.7683	56.0977	43.5344	63.4124	55.9271	44.7858	53.9986	49.8567	53.1729	44.2811	30.4045	22.6184	42.7646	25.0121	30.2062	36.1678	32.2677	34.2026	40.6457	26.3479	31.5678	35.1262
1902	Adgre5	ENSMUSG00000002885.14	0.00294718	0.000198036	24	22	20.7658	223.53	209.612	215.6	211.191	207.548	222.876	207.576	183.038	191.449	215.339	189.296	194.295	199.011	172.331	181.489	204.447	238.904	221.262	225.002	216.249	238.685	292.462	235.323	234.844
1903	Smpd3	ENSMUSG00000031906.9	0.00294718	0.000198036	24	14	68.5692	244.595	221.151	220.757	294.788	377.635	333.848	244.143	268.715	363.263	344.754	417.939	450.041	459.753	462.062	396.355	352.345	425.633	355.295	397.678	361.886	410.781	350.428	353.942	351.262
1904	Cog8	ENSMUSG00000031916.17	0.00294718	0.000198036	24	14	19.0392	83.0922	92.3064	103.158	100.096	118.454	98.8488	95.7214	89.5716	94.252	131.537	102.092	138.266	122.539	151.866	134.552	146.81	151.946	118.077	125.582	130.191	111.559	108.905	117.662	113.407
1905	Slc37a4	ENSMUSG00000032114.9	0.00294718	0.000198036	24	10	19.7947	119.372	116.344	121.726	139.694	132.628	156.666	143.044	136.305	172.795	140.023	154.202	177.125	148.337	155.098	149.155	156.598	97.0261	132.97	134.304	114.744	135.774	114.174	113.835	128.462
1906	Hexa	ENSMUSG00000025232.8	0.00294718	0.000198036	24	22	42.2594	794.642	772.105	787.093	807.367	748.184	759.084	755.016	804.197	733.399	774.37	640.202	725.669	724.18	736.714	682.148	707.953	810.992	781.862	733.437	723.772	800.806	837.865	876.245	807.903
1907	Ciao2a	ENSMUSG00000032381.5	0.00294718	0.000198036	24	18	22.5183	224.7	249.035	242.421	258.49	203.498	211.686	241.992	238.533	257.229	216.399	215.882	239.48	271.798	270.344	236.77	246.859	292.909	245.728	259.014	278.034	287.979	257.332	273.587	261.941
1908	Pccb	ENSMUSG00000032527.13	0.00294718	0.000198036	24	8	44.3621	572.283	527.877	591.094	519.179	603.407	627.596	607.67	555.928	648.965	564.335	591.283	599.151	550.045	630.084	583.059	562.23	504.353	509.54	538.958	548.346	535.312	536.62	489.779	509.832
1909	Nudt16	ENSMUSG00000032565.9	0.00294718	0.000198036	24	4	40.7519	169.695	163.459	178.463	163.893	135.665	138.015	182.839	147.014	148.251	119.868	132.932	137.362	74.6293	75.3947	97.0027	82.6488	76.8886	146.799	91.5706	90.4715	92.5337	112.418	82.2675	115.415
1910	Acy1	ENSMUSG00000023262.13	0.00294718	0.000198036	24	16	46.8127	95.9656	117.306	129.979	118.795	121.491	111.904	90.3438	101.255	149.232	107.139	101.029	132.843	185.191	200.334	141.853	185.96	189.476	145.735	187.502	159.98	190.256	173.896	174.101	184.663
1911	Usp4	ENSMUSG00000032612.14	0.00294718	0.000198036	24	2	37.0835	498.553	545.185	575.62	522.479	527.475	513.827	550.667	518.931	493.841	513.418	436.018	507.878	456.989	425.441	444.335	433.906	464.078	474.436	456.109	467.804	440.184	525.202	454.385	464.669
1912	Pex3	ENSMUSG00000019809.16	0.00294718	0.000198036	24	4	18.2876	99.4765	124.998	93.8735	100.096	105.292	101.646	122.609	113.912	83.4523	98.6526	93.5844	88.5623	76.472	71.0864	99.0888	57.6367	57.6664	99.9933	70.6402	71.7152	65.7249	85.1917	70.7883	91.3281
1913	Cdc40	ENSMUSG00000038446.8	0.00294718	0.000198036	24	4	33.09	212.997	187.497	185.684	175.993	151.864	170.654	205.425	168.434	129.596	173.968	166.963	133.747	115.169	138.942	138.724	129.411	135.47	117.013	119.478	110.331	117.613	126.47	121.488	141.508
1914	Unc5b	ENSMUSG00000020099.8	0.00294718	0.000198036	24	22	34.1374	403.758	393.264	397.157	350.886	363.461	336.645	355.998	368.996	328.9	270.499	273.309	335.272	366.697	340.353	343.16	296.883	345.999	404.228	365.41	317.754	425.482	447.037	383.596	365.312
1915	Hkdc1	ENSMUSG00000020080.8	0.00294718	0.000198036	24	12	95.1043	315.984	324.034	355.894	529.078	500.139	556.724	528.081	484.855	632.274	539.937	576.395	696.75	579.529	700.093	697.794	625.304	450.348	390.399	631.401	472.217	395.214	490.95	529.956	447.608
1916	Ptges3	ENSMUSG00000071072.12	0.00294718	0.000198036	24	16	87.9755	331.198	334.611	346.61	340.986	374.598	329.185	307.599	381.653	311.228	326.721	363.703	407.567	508.585	504.067	494.401	641.616	529.982	420.185	443.027	521.866	430.671	361.845	444.819	428.54
1917	Ankrd52	ENSMUSG00000014498.9	0.00294718	0.000198036	24	14	45.7402	224.7	231.727	257.894	235.39	353.337	263.908	302.222	268.715	247.412	316.113	285.007	306.353	400.787	435.135	359.849	370.832	418.311	323.382	417.736	301.204	278.466	331.106	342.462	307.103
1918	Rnf145	ENSMUSG00000019189.13	0.00294718	0.000198036	24	14	52.9658	373.329	426.917	377.557	369.585	459.642	453.212	433.435	411.835	405.48	432.798	463.668	435.582	555.573	638.701	507.96	576.367	583.072	551.027	530.237	527.383	528.394	533.985	544.305	442.59
1919	Pmp22	ENSMUSG00000018217.12	0.00294718	0.000198036	24	4	135.563	738.467	774.028	756.146	395.984	831.203	510.097	544.214	692.233	522.313	531.451	629.568	694.039	424.742	453.445	498.573	525.255	339.591	425.503	350.585	418.155	501.585	512.907	366.377	500.799
1920	Fgf11	ENSMUSG00000042826.13	0.00294718	0.000198036	24	18	49.1924	46.8125	45.1917	28.8842	79.1968	68.8451	63.4124	34.4167	40.8914	46.1442	44.5528	41.4749	63.2588	121.618	105.553	89.7014	144.636	150.116	92.547	129.071	142.327	126.261	94.8526	143.49	98.3534
1921	Scarf1	ENSMUSG00000038188.17	0.00294718	0.000198036	24	8	7.87659	51.4937	27.8842	56.7367	40.6983	36.4474	38.234	40.8698	38.9442	58.9075	44.5528	45.7287	45.1848	29.4832	31.2349	37.5494	28.2746	22.8835	19.1476	29.6514	19.8596	18.1608	21.9566	21.0452	29.1046
1922	Crk	ENSMUSG00000017776.15	0.00294718	0.000198036	24	16	123.19	726.764	761.528	703.535	807.367	764.383	704.997	748.563	842.168	706.89	769.066	733.787	826.883	933.327	1047.99	961.683	993.961	995.89	892.493	866.868	1002.91	793.887	832.595	960.426	875.144
1923	Scpep1	ENSMUSG00000000278.10	0.00294718	0.000198036	24	0	25.3749	216.508	227.881	222.821	199.092	191.349	208.888	191.443	182.064	197.34	195.184	188.232	151.821	153.865	138.942	151.241	155.51	184.899	204.242	183.141	228.385	255.116	246.792	211.408	214.772
1924	Coil	ENSMUSG00000033983.14	0.00294718	0.000198036	24	6	9.03223	45.6422	39.4225	37.1368	30.7987	41.5095	43.8292	41.9453	39.9178	45.1624	43.492	32.9672	37.0516	30.4045	22.6184	37.5494	29.3621	24.7142	26.594	26.163	28.6861	26.8088	13.174	28.698	39.1406
1925	Npepps	ENSMUSG00000001441.13	0.00294718	0.000198036	24	16	77.1681	430.675	462.493	415.726	533.478	460.654	495.176	430.209	450.779	402.535	512.357	427.51	471.73	563.866	622.545	546.553	567.667	663.622	516.986	569.482	637.714	545.689	490.072	571.09	516.857
1926	Mllt6	ENSMUSG00000038437.11	0.00294718	0.000198036	24	14	59.6567	187.25	208.651	188.779	287.088	382.697	358.094	244.143	274.556	315.155	305.505	332.863	381.36	442.248	442.675	404.699	486.106	389.935	376.57	450.876	344.233	371	418.054	415.164	316.136
1927	Cdc6	ENSMUSG00000017499.15	0.00294718	0.000198036	24	22	9.63183	25.7469	52.8839	35.0736	27.4989	26.3231	24.2459	18.2839	34.0762	21.5994	16.9725	24.4596	18.9776	28.5618	9.6936	25.033	28.2746	35.6983	24.4664	32.2677	41.9258	38.0513	37.7654	46.8734	72.2596
1928	Sectm1b	ENSMUSG00000039364.13	0.00294718	0.000198036	24	2	182.324	1105.94	1158.64	874.777	1431.04	1092.41	1210.43	1270.19	1206.3	1011.25	1027.9	791.213	919.963	835.664	575.154	794.796	624.216	738.68	1133.97	874.717	1007.32	1033.44	1098.71	823.632	1065.83
1929	Gen1	ENSMUSG00000051235.10	0.00294718	0.000198036	24	2	7.43933	45.6422	41.3456	51.5788	32.9987	23.2858	20.5158	32.2657	28.2345	26.5084	30.7626	23.3961	25.3035	13.8202	5.38533	14.6026	4.34994	11.8994	7.44631	19.1862	13.2397	12.1072	19.3218	6.69619	15.0541
1930	Trappc12	ENSMUSG00000020628.16	0.00294718	0.000198036	24	4	21.0233	173.206	177.882	194.968	179.293	183.249	188.372	157.026	155.777	155.123	172.907	171.217	181.643	144.652	129.248	137.681	146.81	141.878	134.034	153.49	152.257	153.935	151.94	124.358	156.562
1931	Frmd6	ENSMUSG00000048285.9	0.00294718	0.000198036	24	16	18.9954	182.569	152.882	158.863	169.393	160.976	164.126	157.026	137.278	135.487	185.637	170.153	178.028	202.697	160.483	175.231	188.135	217.851	192.54	238.956	195.286	169.501	194.096	179.841	185.667
1932	Eml1	ENSMUSG00000058070.14	0.00294718	0.000198036	24	0	29.7341	253.958	276.919	279.557	268.389	271.33	231.269	244.143	249.243	202.249	221.703	238.215	225.924	198.09	144.327	203.393	213.147	229.75	201.05	287.793	247.142	275.872	266.114	202.799	253.912
1933	Ankrd9	ENSMUSG00000037904.14	0.00294718	0.000198036	24	14	11.8193	22.2359	27.8842	20.6315	31.8987	33.4101	38.234	13.9818	21.4193	37.3081	36.0665	38.2845	51.5107	55.2809	75.3947	74.0558	70.6865	49.4284	34.0403	48.8376	36.4093	42.3753	39.5219	44.0036	50.1803
1934	Klf6	ENSMUSG00000000078.7	0.00294718	0.000198036	24	2	199.704	1383.31	1609.59	1193.53	1146.15	594.295	657.438	1243.3	920.056	715.726	823.166	903.94	790.735	584.135	452.368	464.153	473.056	587.649	702.08	562.505	772.318	662.438	690.316	596.918	971.49
1935	Gm33195	ENSMUSG00000113780.1	0.00294718	0.000198036	24	2	2.94997	16.3844	5.76915	11.3474	4.39982	10.1243	3.73014	7.52865	5.84163	6.87254	5.3039	3.19038	4.51849	0.921349	1.07707	3.12912	0	0.915341	1.06376	0.872101	3.30993	5.18881	7.90438	1.9132	4.01442
1936	Thbs4	ENSMUSG00000021702.7	0.00294718	0.000198036	24	16	18.3308	53.8344	47.1147	55.7052	64.8974	44.5468	55.0196	48.3985	61.3371	89.3431	94.4095	64.871	65.0662	114.247	123.863	63.6254	88.0863	97.9414	80.8456	130.815	73.9219	95.1281	71.1394	67.9185	58.2091
1937	Mrps27	ENSMUSG00000041632.7	0.00294718	0.000198036	24	20	15.3999	84.2625	94.2294	86.6525	85.7965	71.8823	74.6028	67.7579	72.0467	71.6708	70.0115	54.2364	96.6956	88.4495	82.9342	59.4533	80.4739	92.4494	112.758	103.78	100.401	95.1281	84.3134	99.4863	107.386
1938	Arhgef3	ENSMUSG00000021895.10	0.00294718	0.000198036	24	2	21.0131	238.744	278.842	264.084	237.59	205.523	223.809	244.143	237.56	278.829	275.803	210.565	211.465	197.169	199.257	188.79	193.572	191.306	203.178	214.537	199.699	213.606	224.836	227.671	237.855
1939	Mapk1ip1l	ENSMUSG00000021840.17	0.00294718	0.000198036	24	16	84.2965	258.639	309.611	257.894	331.087	352.325	321.725	338.789	325.184	290.61	350.058	300.959	386.782	468.045	506.221	395.312	483.931	488.792	399.973	419.481	471.114	385.701	393.463	457.254	409.471
1940	Pip4p1	ENSMUSG00000035953.14	0.00294718	0.000198036	24	4	39.8903	257.469	236.535	283.684	194.692	196.411	191.17	236.615	201.536	224.83	223.825	220.136	206.947	163.079	134.633	191.919	163.123	154.692	185.094	156.978	140.12	169.501	165.992	164.535	185.667
1941	Ephx2	ENSMUSG00000022040.8	0.00294718	0.000198036	24	18	44.916	196.612	211.536	199.094	228.791	223.746	189.305	168.857	202.51	215.994	223.825	174.407	194.295	290.225	240.186	203.393	270.784	255.38	273.386	340.991	349.75	238.685	282.801	266.891	203.732
1942	Gm38409	ENSMUSG00000114744.1	0.00294718	0.000198036	24	2	2.29239	14.0437	15.3844	15.4736	7.69969	0	5.59521	7.52865	6.81523	8.83613	5.3039	7.44421	4.51849	1.8427	3.2312	1.04304	1.08749	4.5767	1.06376	4.3605	3.30993	6.91841	3.51306	4.783	5.01803
1943	Otulinl	ENSMUSG00000056069.10	0.00294718	0.000198036	24	10	7.90669	23.4062	33.6534	28.8842	25.299	40.4971	38.234	41.9453	40.8914	50.0714	41.3704	52.1095	37.0516	43.3034	36.6203	36.5064	54.3742	37.529	36.1678	32.2677	30.8927	27.6736	37.7654	33.481	19.0685
1944	Zfp706	ENSMUSG00000062397.8	0.00294718	0.000198036	24	18	67.6305	613.244	720.182	670.525	703.971	693.513	711.525	674.352	695.154	646.019	601.463	637.012	698.558	722.338	755.024	734.3	803.651	864.997	744.631	777.914	958.777	781.78	768.482	773.889	709.549
1945	Ly6a	ENSMUSG00000075602.10	0.00294718	0.000198036	24	20	69.0365	326.517	316.342	268.21	312.387	286.517	267.638	273.183	276.504	318.101	250.344	214.819	336.175	338.135	280.037	273.276	321.896	433.871	444.651	335.759	393.882	452.291	408.393	378.813	488.756
1946	Mapk15	ENSMUSG00000063704.13	0.00294718	0.000198036	24	20	6.12645	8.19218	7.6922	11.3474	8.79964	9.11185	11.1904	7.52865	5.84163	4.90896	4.24312	9.57113	6.32588	21.191	19.3872	5.2152	11.9623	38.4443	14.8926	13.0815	24.2728	25.944	21.0784	27.7414	23.0829
1947	Sgsm3	ENSMUSG00000042303.19	0.00294718	0.000198036	24	14	69.5335	472.806	415.379	432.231	366.285	447.493	454.145	400.094	333.946	547.84	509.175	484.937	597.344	657.843	673.167	564.284	619.866	520.829	479.755	494.481	423.671	498.125	487.437	504.128	498.792
1948	5031439G07Rik	ENSMUSG00000036046.14	0.00294718	0.000198036	24	20	32.5714	251.617	273.073	281.62	240.89	272.343	248.987	246.294	221.982	243.484	257.77	222.263	265.687	297.596	328.505	246.157	290.358	336.845	291.47	300.875	275.828	350.244	340.767	387.423	357.284
1949	Aaas	ENSMUSG00000036678.8	0.00294718	0.000198036	24	2	13.0278	93.625	87.4988	110.379	73.697	71.8823	76.4679	70.9844	83.73	101.125	67.89	77.6325	75.9105	51.5956	43.0827	52.152	55.4617	52.1744	70.208	61.0471	46.3391	72.6433	74.6525	76.5279	71.256
1950	Abcc1	ENSMUSG00000023088.17	0.00294718	0.000198036	24	22	34.2847	284.386	283.65	316.694	313.487	237.92	247.122	286.089	225.876	195.377	255.648	206.311	237.672	250.607	238.032	226.34	228.372	283.756	251.047	286.921	268.105	271.548	324.08	268.804	301.082
1951	Prodh	ENSMUSG00000003526.12	0.00294718	0.000198036	24	14	15.1403	50.3234	40.3841	42.2946	31.8987	54.6711	40.099	32.2657	32.129	47.126	62.5861	52.1095	63.2588	93.0563	79.703	76.1419	71.774	71.3966	38.2953	61.9192	47.4424	45.8345	44.7915	46.8734	40.1442
1952	Dnajb11	ENSMUSG00000004460.17	0.00294718	0.000198036	24	18	111.466	509.086	510.57	539.515	516.979	515.326	511.029	487.211	556.902	508.568	472.047	453.034	559.388	698.383	631.161	507.96	659.016	773.463	640.382	748.263	760.181	650.33	662.212	714.58	666.394
1953	Ccdc191	ENSMUSG00000022701.18	0.00294718	0.000198036	24	2	11.1454	57.3453	64.4222	66.0209	42.8983	47.5841	46.6268	47.3229	55.4954	34.3627	30.7626	56.3633	49.7033	35.9326	30.1579	34.4203	27.1871	43.021	36.1678	29.6514	27.5828	43.2401	53.5741	45.9168	46.1659
1954	Adgrg7	ENSMUSG00000022755.4	0.00294718	0.000198036	24	8	133.178	1403.2	1399.02	1230.67	1538.84	1332.35	1461.28	1472.39	1694.07	1382.36	1583.75	1442.05	1295.9	1296.34	1406.65	1339.26	1260.39	1193.6	1280.77	1138.96	1255.57	1029.11	1125.06	1057.04	1041.74
1955	Vgll3	ENSMUSG00000091243.2	0.00294718	0.000198036	24	22	5.71274	29.2578	24.0381	23.7263	17.5993	20.2486	18.6507	15.0573	27.2609	9.81792	13.7902	19.1423	15.3628	11.9775	6.4624	18.7747	17.3998	18.3068	23.4027	19.1862	18.7563	36.3216	27.2262	38.264	25.0901
1956	Mis18a	ENSMUSG00000022978.11	0.00294718	0.000198036	24	2	8.91941	40.9609	49.9993	52.6104	29.6988	32.3977	28.9086	54.8516	21.4193	42.2171	28.6411	36.1576	25.3035	11.0562	17.2331	25.033	15.2248	20.1375	23.4027	20.0583	25.3762	36.3216	37.7654	26.7848	37.1334
1957	Ppp2r1a	ENSMUSG00000007564.15	0.00294718	0.000198036	24	4	75.2192	1095.41	1160.56	1113.07	1208.85	1199.73	1139.56	1230.4	1120.62	1162.44	1077.75	1018.79	1118.78	974.787	972.591	1042	1016.8	870.489	1065.89	1047.39	916.851	1091.38	1155.8	1026.43	1132.07
1958	Tmem204	ENSMUSG00000024168.8	0.00294718	0.000198036	24	12	6.83279	26.9172	24.9996	37.1368	31.8987	37.4598	43.8292	27.9636	36.997	46.1442	39.2489	37.2211	41.5701	41.4607	49.5451	42.7646	46.7619	42.1057	39.3591	46.2214	31.996	31.1328	29.861	28.698	34.1226
1959	Phf1	ENSMUSG00000024193.8	0.00294718	0.000198036	24	10	18.9861	65.5375	74.0374	82.5262	105.596	120.479	100.714	88.1928	80.8092	123.706	102.896	124.425	124.71	102.27	98.0131	128.294	142.46	84.2113	109.567	98.5474	91.5748	82.1561	78.1656	74.6147	73.2632
1960	1700030A11Rik	ENSMUSG00000085333.1	0.00294718	0.000198036	24	2	2.20178	17.5547	25.9612	15.4736	5.49978	5.06214	6.52775	8.60417	5.84163	5.89075	3.18234	6.38075	0.903697	1.8427	2.15413	3.12912	0	5.49204	3.19128	1.7442	4.41324	3.4592	5.26959	2.8698	4.01442
1961	Tcf19	ENSMUSG00000050410.15	0.00294718	0.000198036	24	22	18.2661	70.2187	57.6915	63.9578	47.2981	48.5965	36.3689	25.8125	36.997	44.1806	43.492	35.0941	40.6664	39.618	37.6973	26.076	22.8372	50.3437	71.2718	45.3492	51.8556	83.8857	76.409	60.2657	79.2849
1962	AI661453	ENSMUSG00000034382.14	0.00294718	0.000198036	24	12	24.8643	110.009	121.152	125.852	126.495	191.349	170.654	126.912	143.12	153.16	190.94	152.075	230.443	185.191	232.646	176.274	233.809	152.862	161.691	178.781	132.397	156.529	159.844	150.186	134.483
1963	Ndufa11	ENSMUSG00000002379.7	0.00294718	0.000198036	24	14	28.3791	92.4547	92.3064	91.8103	113.295	143.765	106.309	75.2865	95.4132	195.377	123.051	120.171	159.954	178.742	172.331	163.757	148.985	140.962	146.799	150.874	120.261	159.123	110.661	127.228	144.519
1964	Mcfd2	ENSMUSG00000024150.12	0.00294718	0.000198036	24	16	104.461	325.347	317.303	301.221	453.182	374.598	400.99	392.565	403.072	362.281	361.726	336.053	411.182	551.888	511.607	457.894	567.667	566.596	475.5	538.086	553.862	503.314	487.437	500.301	467.68
1965	2700099C18Rik	ENSMUSG00000098090.8	0.00294718	0.000198036	24	4	10.9199	31.5984	20.192	30.9473	8.79964	23.2858	29.8411	34.4167	30.1817	19.6358	21.2156	21.2692	9.94067	7.37079	2.15413	6.25824	4.34994	9.1534	11.7013	6.97681	7.72318	7.78321	6.14785	9.56599	8.02885
1966	Epc1	ENSMUSG00000024240.13	0.00294718	0.000198036	24	4	60.3968	237.573	249.996	226.947	197.992	153.889	166.924	229.086	170.381	169.85	198.366	181.851	145.495	93.0563	105.553	117.864	141.373	85.1267	115.95	115.989	79.4384	89.9393	120.322	79.3977	142.512
1967	Cdc25c	ENSMUSG00000044201.10	0.00294718	0.000198036	24	4	15.0793	23.4062	34.6149	30.9473	12.0995	28.348	32.6387	32.2657	25.3137	31.4173	28.6411	28.7134	18.0739	7.37079	4.30827	6.25824	4.34994	10.0687	11.7013	3.4884	6.61987	9.51281	7.02612	5.73959	18.0649
1968	Atp5a1	ENSMUSG00000025428.15	0.00294718	0.000198036	24	12	266.323	3315.49	3693.22	3872.54	3403.26	4227.9	3946.49	3849.29	3637.39	4602.64	4229.33	3949.69	4531.14	4082.5	4415.97	4124.18	4253.15	3837.11	3765.7	4111.96	3852.76	3729.89	3899.49	3727.87	3778.57
1969	Cfl1	ENSMUSG00000056201.8	0.00294718	0.000198036	24	18	169.774	1304.9	1475.94	1538.08	1414.54	1513.58	1309.28	1277.72	1392.25	1566.94	1274	1365.48	1443.2	1511.93	1515.43	1498.85	1595.34	1593.61	1724.35	1629.96	1709.03	1880.94	1641.48	1763.97	1874.73
1970	Nudt22	ENSMUSG00000037349.9	0.00294718	0.000198036	24	16	75.544	85.4328	90.3833	86.6525	129.795	163.001	179.047	96.7969	124.621	165.923	128.355	125.488	173.51	254.292	351.124	201.307	254.471	261.787	191.476	263.375	209.629	222.254	223.079	250.629	206.743
1971	Slc25a28	ENSMUSG00000040414.8	0.00294718	0.000198036	24	16	26.3909	106.498	103.845	79.4314	114.395	111.367	107.242	101.099	110.017	121.742	98.6526	124.425	138.266	149.259	160.483	141.853	167.473	162.931	132.97	143.024	141.224	147.016	139.644	157.839	122.44
1972	Pim2	ENSMUSG00000031155.17	0.00294718	0.000198036	24	14	7.00234	25.7469	9.61525	18.5684	17.5993	23.2858	30.7737	17.2083	26.2873	28.472	29.7019	28.7134	43.3775	29.4832	37.6973	33.3773	51.1118	32.9523	26.594	38.3724	30.8927	29.4032	23.7131	32.5244	23.0829
1973	Gdi1	ENSMUSG00000015291.10	0.00294718	0.000198036	24	16	60.4369	667.078	717.298	677.746	774.369	719.836	793.588	734.581	728.256	701	808.315	734.85	760.009	840.27	795.952	789.581	846.063	795.431	859.517	884.31	869.409	777.456	807.125	811.196	760.733
1974	Morc4	ENSMUSG00000031434.15	0.00294718	0.000198036	24	18	20.4655	46.8125	60.5761	54.6736	61.5975	41.5095	46.6268	46.2474	39.9178	30.4355	29.7019	29.7768	46.9922	95.8203	67.8552	60.4963	106.573	77.8039	65.953	62.7913	93.7815	62.2657	67.6264	64.0921	79.2849
1975	Prps2	ENSMUSG00000025742.5	0.00294718	0.000198036	24	0	18.795	228.211	203.843	181.558	221.091	198.436	160.396	197.896	180.117	175.741	154.874	187.169	141.88	172.292	142.173	160.628	132.673	209.613	178.711	184.885	180.943	195.445	194.096	200.886	197.71
1976	Mcm3	ENSMUSG00000041859.10	0.00354337	0.000260159	24	20	40.352	118.202	96.1525	147.515	109.996	89.0936	57.8172	74.211	73.9939	81.4887	54.0998	63.8075	93.0808	116.09	68.9323	59.4533	60.8991	106.179	118.077	156.106	131.294	145.287	153.696	111.922	167.602
1977	Mfsd6	ENSMUSG00000041439.15	0.00354337	0.000260159	24	6	141.147	1091.9	977.871	939.767	745.77	918.272	800.116	878.701	990.156	762.852	975.918	858.211	862.127	756.428	850.883	732.214	710.128	720.373	712.718	629.657	633.301	582.011	748.281	691.621	652.344
1978	Nrp2	ENSMUSG00000025969.15	0.00354337	0.000260159	24	4	119.002	698.676	755.759	767.493	736.97	780.581	656.505	742.11	774.989	636.201	796.646	666.789	618.129	568.472	480.372	523.606	580.717	547.374	523.369	649.715	509.73	581.146	757.942	511.781	550.98
1979	Stk16	ENSMUSG00000026201.12	0.00354337	0.000260159	24	16	47.0964	208.316	230.766	222.821	243.09	276.393	261.11	215.104	224.903	234.648	213.217	231.834	258.457	270.877	304.81	292.051	307.758	319.454	290.406	326.166	328.787	268.088	274.019	345.332	292.049
1980	Stk25	ENSMUSG00000026277.14	0.00354337	0.000260159	24	16	196.922	1149.25	1079.79	1160.52	1107.66	1187.58	1231.88	1094.88	1146.91	1137.9	1131.85	1120.89	1385.37	1417.96	1331.25	1425.84	1593.17	1473.7	1471.18	1410.19	1562.29	1241.85	1308.61	1373.68	1478.31
1981	Lmod1	ENSMUSG00000048096.7	0.00354337	0.000260159	24	16	41.2261	181.398	196.151	204.252	249.69	258.169	244.324	184.99	192.774	212.067	223.825	231.834	231.346	272.719	250.957	253.459	300.146	322.2	278.705	333.143	251.555	291.438	254.697	251.586	265.956
1982	Xpr1	ENSMUSG00000026469.14	0.00354337	0.000260159	24	20	58.6524	497.383	497.108	407.473	522.479	449.518	382.34	423.756	424.492	369.154	408.401	382.845	364.19	492	477.141	437.034	439.344	693.828	466.99	422.097	607.924	505.044	459.332	558.654	518.864
1983	Fmo1	ENSMUSG00000040181.14	0.00354337	0.000260159	24	14	8.41651	28.0875	34.6149	14.4421	29.6988	51.6338	34.5038	34.4167	31.1553	36.3263	36.0665	37.2211	43.3775	73.7079	46.3139	71.9697	93.5237	31.1216	43.6141	54.9424	50.7523	38.0512	70.2612	41.1338	36.1298
1984	Fam78b	ENSMUSG00000060568.14	0.00354337	0.000260159	24	20	6.75448	21.0656	17.3074	11.3473	20.8992	9.11185	10.2579	7.52865	7.78884	6.87254	19.0941	8.50767	9.03697	11.0562	9.6936	14.6026	18.4872	25.6295	18.0839	19.1862	19.8596	19.8904	21.9566	20.0886	13.0469
1985	Igsf9	ENSMUSG00000037995.15	0.00354337	0.000260159	24	8	44.8638	238.744	242.304	276.463	296.988	353.337	315.197	300.071	258.979	403.517	347.936	355.195	358.768	259.82	316.658	296.223	276.221	203.206	293.597	310.468	200.803	247.333	259.088	241.063	235.847
1986	Ralgds	ENSMUSG00000026821.16	0.00354337	0.000260159	24	16	77.8411	268.001	285.573	293.999	278.289	383.71	351.566	275.334	257.032	372.099	377.638	379.655	399.434	501.214	538.533	426.603	403.457	457.67	462.735	443.027	354.163	404.727	461.089	448.645	373.341
1987	Tsc1	ENSMUSG00000026812.16	0.00354337	0.000260159	24	4	48.5014	328.858	298.073	330.105	229.891	220.709	233.134	303.297	268.715	244.466	235.493	278.626	216.887	213.753	168.022	189.833	177.26	194.968	187.221	172.676	187.563	186.797	252.94	196.103	205.739
1988	Epc2	ENSMUSG00000069495.12	0.00354337	0.000260159	24	4	61.7781	264.491	229.804	213.536	183.693	158.951	138.015	201.123	143.12	132.542	166.543	165.9	105.733	76.472	72.1635	119.95	97.8736	55.8358	106.376	85.4659	54.0622	76.1025	99.2439	59.3091	103.371
1989	Ptpmt1	ENSMUSG00000063235.16	0.00354337	0.000260159	24	8	6.82071	28.0875	24.9996	24.7578	26.3989	34.4225	29.8411	19.3594	31.1553	32.3991	27.5803	37.2211	41.5701	35.0113	31.2349	28.1621	30.4496	16.4761	15.9564	17.442	27.5828	18.1608	26.3479	24.8716	9.03245
1990	Atg13	ENSMUSG00000027244.14	0.00354337	0.000260159	24	0	26.4066	278.534	257.689	277.494	298.088	249.057	260.177	282.862	264.82	234.648	234.433	218.009	216.887	263.506	202.489	186.704	208.797	238.904	288.278	254.653	238.315	249.928	239.766	278.37	272.981
1991	Trim44	ENSMUSG00000027189.16	0.00354337	0.000260159	24	2	52.6497	497.383	443.263	410.568	442.182	384.722	348.768	449.568	418.65	332.827	379.759	350.941	314.487	304.967	264.958	324.385	336.033	291.994	359.55	366.282	282.448	298.356	412.784	338.636	348.251
1992	Spg11	ENSMUSG00000033396.13	0.00354337	0.000260159	24	2	25.6451	255.128	243.266	255.831	246.39	201.473	215.416	237.69	222.955	199.304	227.007	197.803	182.547	184.27	168.022	184.618	187.047	186.729	176.584	170.932	191.976	168.636	191.462	176.014	229.826
1993	Gm14027	ENSMUSG00000090248.1	0.00354337	0.000260159	24	6	4.36631	18.725	6.73067	9.28419	8.79964	7.08699	7.46028	15.0573	11.6833	10.7997	8.48625	10.6346	5.42218	2.76405	4.30827	5.2152	3.26245	0.915341	6.38255	3.4884	1.10331	2.5944	0.878265	2.8698	5.01803
1994	Entpd6	ENSMUSG00000033068.16	0.00354337	0.000260159	24	14	34.9698	193.101	168.267	182.589	226.591	220.709	234.999	183.914	221.008	248.393	238.676	214.819	297.316	269.034	303.733	257.631	309.933	282.84	267.003	313.956	260.381	266.359	261.723	284.11	209.754
1995	Pofut1	ENSMUSG00000046020.13	0.00354337	0.000260159	24	0	31.6003	299.6	310.573	352.799	256.29	246.02	236.864	251.672	237.559	264.102	255.648	246.722	213.272	205.461	172.331	196.091	178.348	216.936	246.792	240.7	200.803	259.44	285.436	240.106	246.887
1996	2500004C02Rik	ENSMUSG00000073236.4	0.00354337	0.000260159	24	2	6.0413	31.5984	24.0381	33.0105	18.6992	17.2113	23.3134	32.2656	26.2873	17.6723	21.2156	28.7134	18.9776	5.52809	6.4624	12.5165	6.52491	10.9841	20.2114	10.4652	12.1364	17.296	21.9566	12.4358	13.0469
1997	Sulf2	ENSMUSG00000006800.14	0.00354337	0.000260159	24	16	22.6191	131.075	150.959	153.705	122.095	127.566	133.353	105.401	103.202	160.032	154.874	149.948	155.436	187.034	159.406	138.724	169.648	184.899	156.372	198.839	167.703	228.307	179.166	128.184	163.588
1998	Pck1	ENSMUSG00000027513.11	0.00354337	0.000260159	24	14	215.022	752.511	796.143	696.314	999.859	1026.6	1280.37	876.55	808.092	1018.12	777.552	918.828	960.63	1541.42	1709.31	1330.92	1870.47	1652.19	1303.1	1618.62	1294.18	1302.39	1314.76	1353.59	1000.59
1999	Npepl1	ENSMUSG00000039263.16	0.00354337	0.000260159	24	8	35.648	208.316	174.998	181.558	236.49	272.343	263.908	221.557	222.955	279.811	245.04	242.469	281.953	225.731	196.026	246.157	241.422	162.931	221.262	215.409	156.67	217.065	197.61	172.188	181.653
2000	Mgst2	ENSMUSG00000074604.9	0.00354337	0.000260159	24	4	356.498	1338.84	1503.83	1439.05	1296.85	1186.56	1413.72	1465.94	1553.87	1263.57	1341.89	1478.21	1191.07	820.922	858.422	1052.43	831.926	694.743	947.809	879.078	895.889	783.51	989.804	885.811	845.036
2001	Slc33a1	ENSMUSG00000027822.16	0.00354337	0.000260159	24	18	17.9354	167.355	162.498	154.737	193.592	138.703	149.206	165.63	159.671	166.905	166.543	142.503	175.317	178.742	197.103	167.929	143.548	218.766	202.114	180.525	218.456	174.69	184.436	175.058	225.811
2002	Pde4dip	ENSMUSG00000038170.15	0.00354337	0.000260159	24	14	80.026	344.072	411.533	387.873	504.88	452.555	512.895	420.529	516.984	396.644	504.932	401.987	501.552	755.506	722.712	600.791	701.428	659.045	544.644	669.773	542.829	481.694	599.855	562.48	482.734
2003	Csde1	ENSMUSG00000068823.10	0.00354337	0.000260159	24	4	61.5705	1224.15	1153.83	1093.47	1150.55	1184.54	1102.26	1202.43	1294.89	1062.3	1032.14	1117.7	1087.15	1007.03	1054.45	1063.9	1020.06	1011.45	1054.18	1007.28	1136.41	1044.68	1085.54	1106.79	1027.69
2004	Sass6	ENSMUSG00000027959.14	0.00354337	0.000260159	24	0	6.0364	29.2578	30.7688	42.2947	23.0991	28.348	25.1785	23.6615	28.2345	22.5812	15.9117	18.0788	12.6518	12.8989	12.9248	22.9469	10.8748	21.0528	23.4027	14.8257	24.2728	20.7552	27.2262	19.132	27.0974
2005	Arhgap29	ENSMUSG00000039831.16	0.00354337	0.000260159	24	20	25.8871	195.442	161.536	147.515	163.893	128.578	139.88	173.159	158.698	100.143	126.233	136.123	129.229	160.315	156.175	176.274	180.522	229.75	169.138	176.164	239.419	165.177	199.366	220.018	172.62
2006	Aimp1	ENSMUSG00000028029.11	0.00354337	0.000260159	24	6	30.7134	197.783	195.19	219.726	218.891	176.162	234.066	206.5	229.771	219.921	224.886	216.946	209.658	145.573	171.254	182.532	188.135	129.063	172.329	162.211	191.976	175.555	156.331	170.275	183.66
2007	Col24a1	ENSMUSG00000028197.4	0.00354337	0.000260159	24	10	6.45607	15.2141	9.61525	15.4737	13.1995	12.1491	18.6507	24.737	14.6041	25.5266	31.8234	27.6499	23.4961	12.8989	20.4643	16.6886	29.3621	15.5608	15.9564	13.0815	7.72318	6.05361	12.2957	13.3924	9.03245
2008	Virma	ENSMUSG00000040720.15	0.00354337	0.000260159	24	2	24.3491	287.897	313.457	325.978	284.888	241.97	246.189	286.089	258.979	217.958	263.074	233.961	241.287	222.966	206.797	239.899	191.397	231.581	208.497	251.165	264.795	245.604	223.079	237.237	252.909
2009	Rad23b	ENSMUSG00000028426.10	0.00354337	0.000260159	24	18	83.3359	526.64	585.569	544.673	562.077	536.587	483.053	575.404	580.268	475.187	469.926	480.683	539.507	646.787	724.866	600.791	624.216	637.992	635.064	624.424	739.218	667.626	627.959	659.097	657.362
2010	Ptbp3	ENSMUSG00000028382.15	0.00354337	0.000260159	24	2	122.364	1159.78	1195.18	1262.65	1051.56	1017.49	902.694	1027.12	1232.58	917.976	1023.65	1020.92	919.06	799.731	760.409	846.948	645.966	938.224	978.658	635.762	962.087	853.559	1000.34	1089.57	881.166
2011	Atp6v1g1	ENSMUSG00000039105.6	0.00354337	0.000260159	24	16	42.9728	305.451	316.342	301.221	292.588	292.591	282.558	273.183	300.844	372.099	260.952	323.291	320.812	398.023	400.669	354.634	376.27	384.443	329.765	343.608	348.646	371	328.471	379.77	314.129
2012	Hacd4	ENSMUSG00000028497.12	0.00354337	0.000260159	24	2	9.28551	56.175	74.0374	68.0841	60.4975	51.6338	53.1545	70.9844	53.5482	60.8711	60.4645	49.9826	50.607	46.0675	33.3891	38.5925	31.5371	49.4284	39.3591	52.3261	50.7523	44.9697	72.896	54.5262	63.2272
2013	9130410C08Rik	ENSMUSG00000085323.1	0.00354337	0.000260159	24	10	5.55279	15.2141	9.61525	9.28419	8.79964	17.2113	16.7856	24.737	15.5777	23.563	16.9725	22.3326	15.3628	15.6629	20.4643	17.7317	17.3998	10.0687	9.57382	8.72101	16.5497	7.78321	14.0522	5.73959	13.0469
2014	Cyp4b1	ENSMUSG00000028713.17	0.00354337	0.000260159	24	16	138.679	370.989	385.572	393.031	621.475	432.307	314.264	263.503	313.501	331.846	427.495	508.333	329.849	667.057	589.156	395.312	707.953	697.49	429.758	958.439	733.702	472.181	481.289	559.611	474.705
2015	Cap1	ENSMUSG00000028656.14	0.00354337	0.000260159	24	18	73.6968	1015.83	1115.37	1092.44	1069.16	1057.99	1161.94	1031.42	1051.49	1053.46	1118.06	1090.05	1135.04	1131.42	1149.23	1135.87	1184.27	1123.12	1155.24	1295.07	1301.91	1219.37	1207.61	1216.79	1231.42
2016	Akirin1	ENSMUSG00000023075.9	0.00354337	0.000260159	24	14	44.2795	153.311	199.036	183.621	199.092	268.293	213.551	187.141	228.797	182.613	223.825	218.009	260.265	314.18	385.59	347.332	382.795	343.253	261.685	272.096	337.613	303.545	303.001	377.857	255.919
2017	Gnb1	ENSMUSG00000029064.15	0.00354337	0.000260159	24	20	81.8287	1309.58	1449.98	1483.41	1478.34	1532.82	1340.99	1458.41	1408.81	1381.38	1350.37	1339.96	1385.37	1424.41	1518.66	1406.02	1495.29	1572.56	1586.06	1567.16	1597.6	1581.72	1522.03	1602.3	1562.61
2018	Rundc3b	ENSMUSG00000040570.14	0.00354337	0.000260159	24	18	22.7826	169.695	155.767	148.547	203.492	108.33	131.488	190.367	130.463	149.232	133.658	151.011	136.458	143.731	165.868	165.843	133.761	201.375	192.54	222.386	228.385	198.904	157.209	176.971	195.703
2019	Cckar	ENSMUSG00000029193.7	0.00354337	0.000260159	24	8	6.08646	17.5547	15.3844	14.4421	16.4993	25.3107	39.1665	18.2839	31.1553	27.4902	28.6411	28.7134	23.4961	13.8202	20.4643	20.8608	11.9623	13.7301	15.9564	13.9536	16.5497	18.1608	11.4174	12.4358	13.0469
2020	Ugdh	ENSMUSG00000029201.14	0.00354337	0.000260159	24	4	882.474	5143.52	5934.53	6599	5864.96	5197.8	5462.79	5760.49	6169.73	4983.58	5536.21	5568.27	4599.82	3781.22	4647.54	4790.68	4215.09	3859.08	3938.03	4705.86	4455.17	3841.45	4752.29	4542.89	4148.91
2021	Kctd10	ENSMUSG00000001098.15	0.00354337	0.000260159	24	14	28.8165	129.905	149.036	164.021	148.494	222.734	191.17	148.422	160.645	164.941	193.062	188.232	246.709	232.18	299.425	212.78	294.708	231.581	224.453	255.526	195.286	192.851	226.592	221.931	236.851
2022	Hspb8	ENSMUSG00000041548.4	0.00354337	0.000260159	24	16	28.0084	106.498	112.498	134.105	119.895	135.665	138.015	116.156	110.991	116.833	128.355	108.473	115.673	155.708	168.022	155.413	188.135	164.761	143.607	180.525	173.22	153.07	144.035	140.62	157.566
2023	Pptc7	ENSMUSG00000038582.15	0.00354337	0.000260159	24	16	44.0826	190.761	161.536	187.747	170.493	212.61	204.225	160.253	188.879	166.905	192.001	195.676	209.658	265.349	266.036	245.114	266.434	307.554	249.983	266.863	235.005	199.769	229.227	262.108	181.653
2024	Sfswap	ENSMUSG00000029439.14	0.00354337	0.000260159	24	6	41.3946	289.067	255.766	265.115	258.49	245.007	241.527	283.938	243.401	265.084	273.681	265.865	254.843	207.304	202.489	229.469	230.547	186.73	181.903	211.921	154.464	185.067	208.149	201.842	205.739
2025	Zan	ENSMUSG00000079173.11	0.00354337	0.000260159	24	4	84.2493	688.144	729.798	820.104	447.682	490.015	553.926	460.323	509.195	394.68	479.473	492.382	459.982	389.731	390.975	406.786	359.957	360.644	452.097	289.538	280.241	332.084	504.124	440.992	432.554
2026	Gpr146	ENSMUSG00000044197.8	0.00354337	0.000260159	24	10	8.02852	23.4062	14.4229	18.5684	21.9991	33.4101	38.234	34.4167	17.5249	42.2171	43.492	42.5384	39.7627	31.3259	38.7744	37.5494	33.712	23.7989	25.5302	37.5003	33.0993	28.5384	31.6175	19.132	29.1046
2027	Slc7a1	ENSMUSG00000041313.14	0.00354337	0.000260159	24	18	28.7287	181.398	213.458	214.568	191.392	168.063	178.114	187.141	179.143	142.36	189.88	171.217	187.969	211.91	215.413	184.618	216.41	249.888	195.732	235.467	222.869	185.067	259.966	249.672	281.01
2028	B3glct	ENSMUSG00000051950.10	0.00354337	0.000260159	24	4	23.2783	95.9656	101.922	120.695	72.597	94.1557	81.1306	104.326	100.281	98.1792	107.139	91.4575	95.7919	63.5731	66.7781	59.4533	61.9866	64.9892	70.208	54.0703	51.8556	58.8065	84.3134	82.2675	68.2452
2029	Ing3	ENSMUSG00000029670.12	0.00354337	0.000260159	24	4	25.8882	105.328	96.1525	108.316	67.0973	60.7456	55.0196	104.326	75.9411	63.8165	80.6193	69.1248	45.1848	38.6967	28.0037	40.6786	41.3244	40.275	24.4664	35.7561	38.6159	35.4569	31.6175	36.3508	44.1587
2030	Dennd2a	ENSMUSG00000038456.9	0.00354337	0.000260159	24	14	8.31857	23.4062	25.9612	33.0105	20.8991	40.4971	41.9641	34.4167	27.2609	31.4173	45.6136	30.8403	40.6664	60.809	51.6992	47.9798	52.1993	45.767	38.2953	55.8145	41.9258	33.7272	55.3307	39.2206	35.1262
2031	Pals2	ENSMUSG00000038388.14	0.00354337	0.000260159	24	18	21.4444	189.591	163.459	162.989	153.994	133.64	124.027	143.044	152.856	126.651	130.476	120.171	130.132	165.843	163.714	139.767	172.91	184.899	194.668	163.083	205.216	149.611	166.87	176.971	183.66
2032	Tax1bp1	ENSMUSG00000004535.12	0.00354337	0.000260159	24	4	272.168	2503.3	2676.89	2695.51	2434.2	2390.34	2428.32	2596.31	2692.02	2521.24	2796.22	2466.16	2350.52	2048.16	2206.91	2119.46	1980.31	2097.05	2209.43	1943.04	2245.24	2098.01	2322.13	2320.71	2204.92
2033	Mat2a	ENSMUSG00000053907.10	0.00354337	0.000260159	24	14	392.685	511.426	508.647	480.715	722.671	772.482	825.294	601.217	1011.58	536.058	592.976	710.39	880.201	1601.31	2242.45	1433.14	1832.41	1782.17	1170.13	1411.93	2017.96	1172.67	988.926	1452.12	894.213
2034	Gm37969	ENSMUSG00000102577.1	0.00354337	0.000260159	24	0	3.149	9.3625	11.5383	9.28419	7.69969	7.08699	11.1904	5.37761	3.89442	1.96358	3.18234	4.25384	2.71109	2.76405	3.2312	5.2152	1.08749	5.49204	7.44631	5.23261	2.20662	10.3776	6.14785	11.4792	5.01803
2035	Pole4	ENSMUSG00000030042.15	0.00354337	0.000260159	24	22	14.352	108.839	104.806	82.5262	108.896	90.106	84.8607	79.5886	73.9939	74.6162	74.2546	71.2518	74.1031	90.2922	75.3947	67.7976	97.8736	95.1954	91.4832	91.5706	100.401	97.7225	112.418	83.2241	111.4
2036	Brpf1	ENSMUSG00000001632.16	0.00354337	0.000260159	24	14	21.2887	111.18	123.075	128.947	134.195	169.075	171.587	130.138	147.014	159.05	163.36	153.138	177.125	209.146	219.722	174.188	196.835	193.137	164.882	202.327	175.427	156.529	178.288	202.799	184.663
2037	Gm15884	ENSMUSG00000087327.1	0.00354337	0.000260159	24	14	4.65695	10.5328	3.8461	12.3789	6.59973	16.1988	17.7182	9.67969	10.7096	13.7451	11.6686	13.825	11.7481	16.5843	19.3872	23.9899	23.9247	17.3915	19.1476	19.1862	20.9629	10.3776	10.5392	12.4358	21.0757
2038	Lrrc23	ENSMUSG00000030125.11	0.00354337	0.000260159	24	10	1.64226	2.34062	1.92305	1.03158	3.29987	3.03728	2.79761	3.22656	4.86802	7.85434	8.48625	6.38075	5.42218	3.6854	3.2312	3.12912	6.52491	3.66136	2.12752	4.3605	1.10331	3.4592	0.878265	1.9132	2.00721
2039	Mansc1	ENSMUSG00000032718.4	0.00354337	0.000260159	24	2	31.97	235.233	246.15	258.926	280.489	231.846	247.122	288.24	272.609	189.486	225.946	203.121	248.517	225.731	190.641	201.307	162.035	231.581	198.923	208.432	212.939	243.009	240.644	242.02	269.97
2040	Strap	ENSMUSG00000030224.10	0.00354337	0.000260159	24	18	60.1772	346.412	365.38	363.115	364.085	336.126	317.995	346.318	378.732	306.319	368.091	352.005	367.805	425.663	438.366	359.849	443.694	518.083	411.674	413.376	493.18	464.398	378.532	478.3	442.59
2041	Ppfibp1	ENSMUSG00000016487.15	0.00354337	0.000260159	24	0	23.5755	239.914	258.65	244.484	223.291	185.274	163.194	195.745	222.955	162.977	193.062	197.803	184.354	148.337	119.554	178.36	147.898	204.121	162.755	196.223	197.493	198.904	210.784	180.797	190.685
2042	Rep15	ENSMUSG00000040121.5	0.00354337	0.000260159	24	8	35.3705	227.041	247.112	206.315	196.892	292.591	212.618	257.05	273.583	246.43	301.262	245.659	318.101	190.719	168.022	237.813	171.823	184.899	186.158	197.095	216.249	168.636	180.923	154.969	177.638
2043	Prpf31	ENSMUSG00000008373.16	0.00354337	0.000260159	24	0	10.0495	119.372	117.306	116.568	118.795	116.429	86.7258	110.779	103.202	117.815	96.531	99.9651	108.444	94.899	89.3966	101.175	91.3487	105.264	107.44	100.292	100.401	109.83	114.174	116.705	134.483
2044	Ttyh1	ENSMUSG00000030428.16	0.00354337	0.000260159	24	22	20.6022	95.9656	91.3449	114.505	69.2972	66.8202	76.4679	97.8725	65.2315	67.7437	44.5528	61.6806	75.9105	82.9214	70.0093	66.7545	91.3487	110.756	76.5906	75.8728	90.4715	118.478	125.592	109.052	129.465
2045	Bcl3	ENSMUSG00000053175.17	0.00354337	0.000260159	24	14	22.1242	22.2359	19.2305	29.9157	25.299	97.193	60.6148	25.8125	34.0762	50.0714	66.8292	41.4749	105.733	105.034	120.632	119.95	115.273	83.296	74.4631	81.1054	97.0914	107.235	86.9482	91.8335	80.2885
2046	Zfp619	ENSMUSG00000068959.6	0.00354337	0.000260159	24	2	4.05621	18.725	24.0381	31.9789	17.5993	16.1988	13.0555	16.1328	28.2345	13.7451	15.9117	22.3326	9.94067	9.21349	6.4624	8.34432	9.78736	9.1534	10.6376	10.4652	9.9298	8.64801	9.66091	9.56599	11.0397
2047	Ppfia3	ENSMUSG00000003863.18	0.00354337	0.000260159	24	14	27.2653	87.7734	69.2298	78.3998	95.6961	123.516	125.892	111.854	76.9147	175.741	115.625	126.552	154.532	140.045	172.331	204.436	178.347	136.386	124.46	170.932	127.984	142.692	156.331	143.49	142.512
2048	Ppme1	ENSMUSG00000030718.9	0.00354337	0.000260159	24	16	42.9456	172.036	228.843	178.463	211.191	188.311	213.551	201.123	160.645	236.612	206.852	170.153	232.25	307.731	283.269	237.813	357.783	263.618	235.091	256.398	301.204	211.876	221.323	264.978	246.887
2049	Ppfibp2	ENSMUSG00000036528.16	0.00354337	0.000260159	24	4	31.7003	205.975	175.959	206.315	191.392	219.697	220.078	209.727	226.85	190.468	160.178	192.486	146.399	145.573	165.868	147.069	151.16	144.624	188.285	148.257	137.914	143.557	227.47	153.056	148.534
2050	Zfp768	ENSMUSG00000047371.7	0.00354337	0.000260159	24	14	14.7027	55.0047	58.653	78.3998	79.1968	106.305	82.9957	87.1172	75.9411	92.2884	94.4095	82.9498	109.347	106.876	129.248	111.605	127.236	106.18	86.1644	103.78	87.1616	90.8041	99.2439	100.443	68.2452
2051	Fgfr2	ENSMUSG00000030849.18	0.00354337	0.000260159	24	4	58.8687	406.098	447.109	462.146	465.281	454.58	467.2	488.287	498.486	387.808	496.445	439.209	410.278	373.146	362.971	351.504	379.532	407.327	310.617	445.644	334.303	378.783	419.81	346.289	356.28
2052	Oat	ENSMUSG00000030934.9	0.00354337	0.000260159	24	18	132.774	1287.34	1195.18	1210.04	1152.75	1074.18	1254.26	1273.42	1234.53	1238.04	1091.54	1101.74	1229.03	1380.18	1315.1	1266.25	1223.42	1459.05	1414.8	1404.08	1475.13	1528.97	1372.73	1340.19	1463.26
2053	Pnpla6	ENSMUSG00000004565.15	0.00354337	0.000260159	24	14	45.569	260.98	296.15	242.421	337.686	301.703	353.431	295.768	320.316	342.645	340.511	326.482	354.249	433.955	399.592	455.808	394.757	346.914	373.379	419.481	305.617	281.06	346.914	372.117	280.006
2054	Arglu1	ENSMUSG00000040459.11	0.00354337	0.000260159	24	2	68.2953	754.851	764.412	809.788	788.668	621.63	707.794	748.563	826.59	623.438	694.811	789.087	661.506	523.326	581.616	615.394	494.806	620.601	680.805	523.26	618.957	613.144	714.907	637.095	594.135
2055	Tubgcp3	ENSMUSG00000000759.14	0.00354337	0.000260159	24	4	42.4634	291.408	289.419	302.252	222.191	220.709	225.674	244.143	238.533	209.122	230.189	241.405	212.369	163.079	177.716	211.737	145.723	151.031	206.369	168.315	191.976	166.042	202.001	176.014	194.7
2056	Gins4	ENSMUSG00000031546.6	0.00354337	0.000260159	24	2	10.4228	80.7515	89.4218	87.684	61.5975	72.8948	56.8847	64.5313	56.4691	73.6344	66.8292	53.1729	54.2218	49.7529	32.312	54.2381	55.4617	40.275	51.0604	40.9887	56.2689	75.2377	55.3307	60.2657	62.2236
2057	Irf2	ENSMUSG00000031627.9	0.00354337	0.000260159	24	2	26.2354	321.836	313.457	327.01	272.789	259.181	274.166	304.373	255.084	318.101	295.958	245.659	225.924	226.652	194.949	194.005	196.835	194.968	251.047	252.909	208.526	227.443	261.723	218.105	220.793
2058	Atp13a1	ENSMUSG00000031862.11	0.00354337	0.000260159	24	14	40.3219	220.019	249.996	250.673	245.29	357.387	289.086	264.578	230.744	301.41	297.019	267.992	348.827	430.27	384.513	332.73	379.532	355.152	353.168	380.236	333.2	322.571	354.819	342.462	346.244
2059	Unc13a	ENSMUSG00000034799.16	0.00354337	0.000260159	24	16	12.3777	38.6203	26.9227	31.9789	35.1986	41.5095	38.234	37.6433	35.0498	35.3445	38.1881	31.9038	40.6664	49.7529	52.7763	41.7216	51.1118	84.2113	47.8691	68.896	59.5788	57.9417	60.6003	45.9168	47.1695
2060	Tom1	ENSMUSG00000042870.15	0.00354337	0.000260159	24	14	19.1988	112.35	104.806	119.663	106.696	112.379	119.365	101.099	84.7036	138.433	109.26	135.059	130.132	186.113	152.944	149.155	170.735	118.994	128.715	139.536	125.778	101.182	107.148	117.662	130.469
2061	Nr3c2	ENSMUSG00000031618.13	0.00354337	0.000260159	24	4	116.906	578.134	648.068	656.083	554.378	491.027	482.121	621.652	544.245	570.421	678.9	604.045	492.515	415.528	422.21	417.216	349.083	390.85	395.718	372.387	408.225	384.837	471.628	434.296	467.68
2062	Syce2	ENSMUSG00000003824.12	0.00354337	0.000260159	24	22	6.16612	22.2359	21.1535	18.5684	19.7992	16.1988	11.1904	12.9063	11.6832	20.6176	10.6078	10.6346	18.9776	10.1348	8.61654	9.38736	16.3123	14.6455	18.0839	14.8257	24.2728	25.0792	28.9827	24.8716	28.101
2063	Gpt2	ENSMUSG00000031700.11	0.00354337	0.000260159	24	2	24.7704	202.464	193.267	177.431	193.592	195.399	174.384	205.425	155.777	198.322	188.819	177.598	156.34	121.618	129.248	135.595	109.836	132.724	146.799	152.618	119.158	172.095	180.923	158.796	143.516
2064	Fhod1	ENSMUSG00000014778.10	0.00354337	0.000260159	24	14	42.3903	147.459	108.652	146.484	164.993	254.119	240.594	138.742	176.222	216.976	189.88	218.009	271.109	304.045	301.579	311.869	313.196	260.872	238.282	256.398	169.91	243.009	267.871	257.325	181.653
2065	Atp6v0d1	ENSMUSG00000013160.7	0.00354337	0.000260159	24	14	43.3001	417.801	387.495	377.557	398.184	409.021	464.403	352.771	405.993	492.86	397.793	449.843	427.449	514.113	493.297	477.712	536.13	470.485	463.799	564.249	485.457	499.855	450.55	466.82	436.568
2066	St3gal2	ENSMUSG00000031749.12	0.00354337	0.000260159	24	16	10.7635	45.6422	45.1917	57.7683	59.3976	64.7953	55.9521	55.9271	42.8386	47.126	75.3154	58.4902	69.5847	78.3147	60.3157	69.8837	85.9113	91.534	71.2718	108.141	67.302	69.1841	64.1133	61.2223	63.2272
2067	Bco1	ENSMUSG00000031845.15	0.00354337	0.000260159	24	20	4.21601	15.2141	20.192	9.28419	9.8996	10.1243	9.32536	10.7552	10.7096	7.85434	6.36468	8.50767	8.13327	18.427	16.156	9.38736	10.8749	16.4761	8.51007	16.5699	11.0331	18.1608	17.5653	32.5244	21.0757
2068	2610044O15Rik8	ENSMUSG00000071302.10	0.00354337	0.000260159	24	4	18.1662	79.5812	89.4218	75.3051	73.697	64.7953	70.8727	91.4193	78.862	67.7437	71.0723	89.3306	57.8366	49.7529	52.7763	65.7115	47.8493	30.2062	53.1879	49.7097	45.2358	54.4825	33.3741	36.3508	68.2452
2069	Casp1	ENSMUSG00000025888.6	0.00354337	0.000260159	24	4	164.102	937.42	931.718	823.198	973.461	856.514	930.67	956.139	1015.47	911.103	938.791	836.942	817.846	549.124	664.55	782.28	641.616	561.104	799.946	678.495	785.558	656.384	766.725	643.791	705.535
2070	Fbxl12	ENSMUSG00000066892.14	0.00354337	0.000260159	24	10	10.3709	58.5156	54.8069	60.863	56.0977	70.8699	72.7378	57.0026	56.4691	86.3977	82.7409	79.7594	68.681	67.2585	66.7781	65.7115	76.1239	50.3437	48.9329	67.1518	58.4755	57.9417	43.035	58.3526	52.1875
2071	Ecsit	ENSMUSG00000066839.12	0.00354337	0.000260159	24	12	12.7925	64.3672	65.3837	85.6209	82.4967	87.0687	82.0631	75.2865	99.3076	101.125	85.9232	98.9017	114.769	106.876	101.244	124.122	119.623	103.433	75.5268	93.3148	89.3682	80.4265	86.0699	89.9203	96.3461
2072	Zfp609	ENSMUSG00000040524.9	0.00354337	0.000260159	24	18	34.568	225.87	232.689	166.084	268.389	198.436	205.158	219.406	192.774	152.178	213.217	212.692	224.117	249.686	272.498	226.34	233.809	291.994	242.537	309.596	305.617	217.065	218.688	264.978	294.057
2073	Pygo1	ENSMUSG00000034910.5	0.00354337	0.000260159	24	2	5.49453	19.8953	24.0381	22.6947	16.4993	17.2113	19.5832	30.1146	17.5249	25.5266	19.094	13.825	12.6518	5.5281	8.61654	12.5165	11.9623	7.32272	12.7651	15.6978	8.82649	21.62	15.8088	15.3056	26.0938
2074	Copb2	ENSMUSG00000032458.6	0.00354337	0.000260159	24	22	93.9902	1410.23	1557.67	1411.2	1404.64	1348.55	1336.32	1474.54	1417.57	1269.46	1329.16	1143.22	1256.14	1303.71	1385.11	1271.47	1275.62	1484.68	1324.38	1409.32	1514.85	1362.06	1419.28	1519.08	1498.38
2075	Amotl2	ENSMUSG00000032531.15	0.00354337	0.000260159	24	16	28.3215	47.9828	41.3456	39.1999	53.8978	49.6089	80.1981	47.3229	53.5482	51.0532	64.7076	59.5537	53.3181	83.8428	78.6259	88.6584	108.749	118.079	104.248	102.908	66.1987	99.4521	99.2439	89.9203	59.2127
2076	Qars	ENSMUSG00000032604.16	0.00354337	0.000260159	24	6	80.4387	749	678.837	724.167	739.17	661.115	722.715	764.696	670.813	754.998	736.182	728.469	714.824	658.765	601.003	631.039	644.879	521.744	624.426	634.889	594.685	614.009	556.82	527.086	641.304
2077	Gorasp1	ENSMUSG00000032513.8	0.00354337	0.000260159	24	14	20.4782	101.817	122.114	118.631	123.195	139.715	116.567	125.836	125.595	161.996	128.355	143.567	178.028	213.753	194.949	153.327	182.697	167.507	135.097	155.234	130.191	154.799	137.009	177.927	164.591
2078	Trak1	ENSMUSG00000032536.12	0.00354337	0.000260159	24	10	76.8534	855.498	885.564	927.388	746.87	861.576	889.639	849.662	788.62	916.012	1027.9	927.336	978.704	913.057	974.745	883.455	941.762	821.976	776.543	811.054	755.768	753.242	876.508	730.842	727.614
2079	Pomgnt2	ENSMUSG00000066235.7	0.00354337	0.000260159	24	14	9.81929	36.2797	41.3456	33.0105	41.7983	56.6959	46.6268	36.5677	43.8122	60.8711	50.9175	43.6018	66.8736	59.8877	56.0075	74.0558	78.2989	64.9892	61.698	50.5819	55.1656	55.3473	58.8437	48.7865	61.2199
2080	Pcnt	ENSMUSG00000001151.10	0.00354337	0.000260159	24	2	28.0545	207.145	200.959	201.157	140.794	156.926	151.071	165.63	122.674	169.85	169.725	146.757	119.288	94.899	102.321	101.175	84.8238	97.0261	125.523	102.036	87.1616	110.695	159.844	110.009	133.48
2081	Polrmt	ENSMUSG00000020329.12	0.00354337	0.000260159	24	12	17.3543	37.45	34.6149	40.2315	50.5979	86.0563	71.8052	46.2474	54.5219	76.5798	92.2879	78.696	96.6956	82.9214	103.398	76.1419	89.1737	85.1267	73.3993	61.9192	39.7192	65.7249	72.0177	66.9619	59.2127
2082	Gm15344	ENSMUSG00000084899.1	0.00354337	0.000260159	24	14	3.32659	3.51094	2.88457	2.06315	5.49978	7.08699	6.52775	5.37761	7.78883	3.92717	6.36468	7.44421	9.94067	11.0562	19.3872	18.7747	13.0498	14.6455	5.31879	10.4652	13.2397	7.78321	7.02612	10.5226	6.02163
2083	Pa2g4	ENSMUSG00000025364.13	0.00354337	0.000260159	24	18	53.7768	376.841	401.917	362.084	372.885	403.959	353.431	380.735	421.571	398.608	332.024	298.832	387.686	403.551	425.441	418.259	453.481	469.57	439.332	486.632	552.759	472.181	418.054	474.473	475.709
2084	Itga7	ENSMUSG00000025348.9	0.00354337	0.000260159	24	18	88.2658	258.639	230.766	265.115	311.287	287.529	285.356	239.841	248.269	292.574	215.339	267.992	278.339	360.248	373.742	285.793	308.846	470.485	397.846	402.038	325.477	422.023	422.445	417.077	429.543
2085	Eif4enif1	ENSMUSG00000020454.17	0.00354337	0.000260159	24	2	21.9906	258.639	275.958	268.21	287.088	227.796	210.753	273.183	256.058	227.776	248.223	221.199	233.154	215.596	171.254	204.436	190.31	213.274	195.732	224.13	221.766	214.471	229.227	189.407	244.88
2086	Pes1	ENSMUSG00000020430.12	0.00354337	0.000260159	24	0	23.4691	230.552	239.42	211.473	245.29	204.51	200.495	203.274	263.847	190.468	155.935	174.407	209.658	189.798	185.256	177.317	178.347	181.237	213.815	198.839	230.592	219.66	214.297	248.716	209.754
2087	Urgcp	ENSMUSG00000049680.17	0.00354337	0.000260159	24	14	17.8517	106.498	124.998	129.979	152.894	193.374	153.868	134.44	138.252	169.85	159.117	138.25	176.221	186.113	212.182	191.919	257.734	171.169	177.648	179.653	172.117	179.014	195.853	172.188	156.562
2088	Mdh1	ENSMUSG00000020321.16	0.00354337	0.000260159	24	18	129.3	1769.51	1930.74	1874.38	1864.42	1890.2	1826.84	1801.5	1835.24	1927.26	1619.81	1659	1844.44	1938.52	1943.03	1870.17	1925.94	2078.74	2096.67	1841.88	2227.59	2082.44	1970.83	2275.75	2032.3
2089	Skp1	ENSMUSG00000036309.14	0.00354337	0.000260159	24	18	57.6058	733.786	779.797	678.778	817.267	748.184	713.39	772.225	737.019	717.69	683.143	686.994	706.691	784.989	792.721	767.677	793.864	874.15	833.986	803.205	935.608	799.941	801.856	833.198	762.74
2090	Hint1	ENSMUSG00000020267.6	0.00354337	0.000260159	24	10	83.3254	649.523	714.413	720.041	612.675	759.321	824.361	734.581	748.702	844.341	705.419	846.513	835.016	676.27	786.259	822.958	821.051	619.686	769.097	634.889	759.078	705.678	613.029	640.921	571.052
2091	Iba57	ENSMUSG00000049287.5	0.00354337	0.000260159	24	4	15.5505	67.8781	75.9605	70.1472	53.8978	73.9072	52.222	69.9089	73.0203	70.689	68.9507	55.2999	62.3551	43.3034	39.8515	52.152	40.2369	49.4284	44.6778	32.2677	44.1324	35.4569	50.9393	48.7865	64.2308
2092	Aldh3a2	ENSMUSG00000010025.19	0.00354337	0.000260159	24	4	176.3	933.909	950.948	1007.85	895.364	820.066	793.588	959.365	829.511	816.851	846.503	742.294	736.513	631.124	650.548	682.148	616.604	588.564	631.872	647.971	538.416	546.554	656.942	562.48	571.052
2093	Tmem220	ENSMUSG00000050270.12	0.00354337	0.000260159	24	4	17.0962	73.7297	71.1529	87.684	65.9973	84.0315	84.8607	86.0417	84.7036	92.2884	78.4978	58.4902	80.429	55.2809	53.8533	58.4102	44.5869	36.6136	69.1443	52.3261	67.302	56.2121	56.2089	57.3959	60.2163
2094	Git1	ENSMUSG00000011877.13	0.00354337	0.000260159	24	16	84.2486	168.525	166.344	188.779	201.292	247.032	263.908	180.688	200.562	293.556	263.074	249.913	291.894	382.36	460.985	289.965	349.083	360.644	290.406	379.364	298.997	357.163	319.688	348.202	350.258
2095	Acaca	ENSMUSG00000020532.18	0.00354337	0.000260159	24	22	57.5093	404.928	443.263	422.947	439.982	329.039	308.669	343.091	373.864	251.339	310.809	259.484	322.62	360.248	337.122	277.449	346.908	370.713	348.913	324.421	438.014	365.811	579.655	346.289	425.529
2096	Cbx1	ENSMUSG00000018666.13	0.00354337	0.000260159	24	18	36.9701	211.827	244.227	212.505	224.391	213.622	208.888	218.331	251.19	182.613	189.88	202.057	255.746	273.641	238.032	235.727	233.809	297.486	258.493	272.096	308.927	275.007	275.775	285.067	261.941
2097	Fbxl20	ENSMUSG00000020883.18	0.00354337	0.000260159	24	2	65.0274	471.636	444.224	413.662	349.786	336.126	404.72	415.151	366.075	384.863	400.975	372.211	262.072	283.776	188.487	261.803	201.185	243.481	363.805	251.165	284.654	333.813	376.776	356.812	282.013
2098	Krt20	ENSMUSG00000035775.2	0.00354337	0.000260159	24	12	348.614	1718.02	2226.89	2242.65	1893.02	2894.53	2327.61	2177.93	2746.54	2590.95	2509.81	2440.64	3206.32	2858.03	3841.9	3083.23	3746.39	2769.82	2383.88	2420.08	3080.45	2581.43	2339.7	2596.21	2474.89
2099	Plekhh3	ENSMUSG00000035172.15	0.00354337	0.000260159	24	14	16.1277	10.5328	22.1151	30.9473	24.199	52.6462	50.3569	19.3594	29.2081	64.7983	37.1273	41.4749	70.4884	67.2585	67.8552	93.8736	86.9988	73.2272	58.5067	70.6402	52.9589	65.7249	78.1656	68.8751	58.2091
2100	Atxn7l3	ENSMUSG00000059995.12	0.00354337	0.000260159	24	14	49.198	189.591	187.497	172.273	259.589	313.853	279.761	222.633	236.586	292.574	303.383	256.294	300.027	375.91	409.285	371.322	367.57	380.782	302.107	372.387	302.307	332.948	297.732	391.249	314.129
2101	Gpatch8	ENSMUSG00000034621.14	0.00354337	0.000260159	24	0	46.5057	434.186	449.994	394.062	549.978	379.66	445.752	442.039	448.832	332.827	373.395	379.655	317.198	368.54	364.049	371.322	369.745	363.39	374.443	422.969	375.126	375.324	459.332	437.166	408.467
2102	Hexim1	ENSMUSG00000048878.6	0.00354337	0.000260159	24	14	33.9866	184.909	178.844	159.894	222.191	201.473	176.249	201.123	164.539	219.921	198.366	210.565	216.887	292.068	274.652	270.147	300.146	282.84	223.389	242.444	180.943	230.902	201.123	176.014	204.736
2103	Itgb3	ENSMUSG00000020689.4	0.00354337	0.000260159	24	22	11.0787	100.647	93.2679	126.884	120.995	95.1682	116.567	86.0417	89.5716	80.507	83.8017	81.8863	76.8142	76.472	72.1635	86.5723	94.6112	92.4494	92.547	95.9311	75.0252	95.9929	149.305	136.794	95.3425
2104	Pecam1	ENSMUSG00000020717.19	0.00354337	0.000260159	24	4	24.2402	194.272	192.305	183.621	239.79	246.02	231.269	183.914	207.378	166.905	200.488	182.915	188.873	147.416	144.327	158.542	172.91	136.386	171.265	169.188	156.67	197.175	190.583	156.882	191.689
2105	Narf	ENSMUSG00000000056.7	0.00354337	0.000260159	24	8	30.1383	200.123	172.113	188.779	196.892	182.237	193.967	195.745	190.827	307.301	262.013	240.342	186.162	202.697	183.101	166.886	191.397	140.047	168.074	156.106	110.331	127.991	172.14	131.054	137.494
2106	Tbcd	ENSMUSG00000039230.14	0.00354337	0.000260159	24	2	29.639	255.128	240.381	215.6	222.191	235.896	215.416	257.05	216.14	250.357	193.062	181.851	175.317	169.528	164.791	192.962	173.998	144.624	185.094	200.583	216.249	250.792	213.418	211.408	206.743
2107	Clec14a	ENSMUSG00000045930.3	0.00354337	0.000260159	24	4	31.7773	119.372	130.767	132.042	122.095	97.193	76.4679	119.383	123.648	112.906	106.078	108.473	107.54	61.7304	46.3139	81.3571	68.5115	54.0051	70.208	69.7681	71.7152	78.6969	101	61.2223	74.2668
2108	Mgat2	ENSMUSG00000043998.10	0.00354337	0.000260159	24	14	28.36	95.9656	90.3833	93.8735	158.394	131.616	98.8488	112.93	131.437	100.143	114.564	99.9651	134.651	193.483	216.49	172.102	178.347	190.391	152.117	154.362	201.906	143.557	115.053	132.011	144.519
2109	Vrk1	ENSMUSG00000021115.15	0.00354337	0.000260159	24	4	13.3517	80.7515	70.1913	73.242	68.1972	82.0066	69.0076	58.0782	69.1259	58.9075	67.89	74.4421	53.3181	32.2472	33.3891	57.3672	50.0243	41.1903	62.7617	40.9887	50.7523	50.1585	57.9655	52.6129	63.2272
2110	Itgb8	ENSMUSG00000025321.14	0.00354337	0.000260159	24	4	3.58744	15.2141	8.65372	9.28419	8.79964	11.1367	8.39282	11.8307	8.76244	8.83613	9.54703	10.6346	7.22957	4.60675	4.30827	7.30128	2.17497	3.66136	5.31879	1.7442	4.41324	6.05361	7.90438	2.8698	4.01442
2111	Bicd2	ENSMUSG00000037933.16	0.00354337	0.000260159	24	16	23.5397	117.031	121.152	110.379	128.695	130.603	110.972	103.25	105.149	107.997	136.841	99.9651	122.903	165.843	146.481	134.552	154.423	164.761	137.225	148.257	158.877	153.07	140.522	156.882	123.444
2112	Mxd3	ENSMUSG00000021485.14	0.00354337	0.000260159	24	4	4.16359	4.68125	9.61525	17.5368	6.59973	12.1491	11.1904	10.7552	9.73604	5.89075	9.54703	15.9519	9.03697	3.6854	4.30827	7.30128	2.17497	3.66136	3.19128	2.6163	0	6.91841	8.78265	1.9132	10.0361
2113	Gm15912	ENSMUSG00000085881.2	0.00354337	0.000260159	24	2	15.3192	79.5812	89.4218	75.3051	52.7979	32.3977	27.0435	70.9844	50.6274	41.2353	33.945	43.6018	25.3035	20.2697	12.9248	31.2912	31.5371	28.3756	38.2953	39.2445	29.7894	63.1305	42.1567	37.3074	43.155
2114	Fhit	ENSMUSG00000060579.13	0.00354337	0.000260159	24	12	6.1703	10.5328	12.4998	16.5052	28.5988	23.2858	24.2459	21.5104	15.5777	31.4173	28.6411	22.3326	23.4961	34.0899	23.6955	29.2051	31.5371	18.3068	23.4027	34.0119	28.6861	15.5664	18.4436	15.3056	21.0757
2115	Btd	ENSMUSG00000021900.10	0.00354337	0.000260159	24	6	13.0202	62.0265	71.1529	81.4946	41.7983	61.7581	78.333	67.7579	83.73	64.7983	66.8292	61.6806	71.3921	49.7529	47.3909	57.3672	54.3742	38.4443	51.0604	51.4539	34.2026	51.0233	52.6959	28.698	53.1911
2116	Glud1	ENSMUSG00000021794.16	0.00354337	0.000260159	24	6	89.4649	883.586	893.257	919.135	799.668	904.098	808.508	887.305	869.429	902.267	875.144	876.29	887.43	749.057	839.035	801.055	784.077	702.066	769.097	708.146	792.177	738.54	758.821	738.495	730.625
2117	Bnip3l	ENSMUSG00000022051.15	0.00354337	0.000260159	24	4	80.5644	486.85	457.686	421.915	441.082	376.623	421.506	476.456	442.99	384.863	446.589	462.605	355.153	302.202	315.581	353.591	264.259	284.671	372.315	262.502	340.923	330.354	357.454	341.506	307.103
2118	Lmo7	ENSMUSG00000033060.16	0.00354337	0.000260159	24	0	85.1225	933.909	942.294	1035.7	751.269	790.706	636.922	749.639	792.514	639.147	737.243	657.218	766.335	711.282	708.71	621.652	619.866	807.33	803.138	675.006	821.967	773.997	831.717	872.418	888.191
2119	Oxct1	ENSMUSG00000022186.14	0.00354337	0.000260159	24	6	68.4254	718.572	721.144	648.862	620.375	696.55	770.274	773.3	803.224	647.983	692.69	731.66	722.957	554.652	605.312	736.386	619.866	551.035	624.426	507.563	606.821	689.246	629.716	678.229	616.214
2120	Gfus	ENSMUSG00000022570.7	0.00354337	0.000260159	24	8	39.0822	450.57	442.301	478.652	444.382	544.686	521.287	489.362	487.776	619.511	462.5	500.889	569.329	485.551	497.605	511.089	462.181	394.512	455.288	457.853	379.539	473.046	442.645	458.211	441.587
2121	Arfgap3	ENSMUSG00000054277.8	0.00354337	0.000260159	24	6	55.6593	546.536	536.531	519.915	518.079	682.376	634.124	657.144	612.397	666.637	583.429	634.885	563.907	519.641	563.306	531.95	498.068	475.977	504.221	531.981	450.151	512.827	700.855	533.782	488.756
2122	Nup50	ENSMUSG00000016619.10	0.00354337	0.000260159	24	14	19.4638	225.87	201.92	222.821	232.091	248.045	238.729	241.992	222.955	222.867	235.493	222.263	274.724	292.068	313.426	285.793	320.808	289.248	242.537	256.398	271.414	259.44	263.479	263.065	258.93
2123	Ppp6r2	ENSMUSG00000036561.9	0.00354337	0.000260159	24	8	15.5133	173.206	169.228	180.526	179.293	176.162	194.9	184.99	179.143	219.921	208.974	207.375	202.428	193.483	163.714	162.714	166.385	150.116	158.5	181.397	176.53	150.475	134.375	169.318	160.577
2124	Kmt2d	ENSMUSG00000048154.17	0.00354337	0.000260159	24	12	107.61	413.12	425.956	377.557	476.281	583.158	483.053	368.904	447.858	509.55	623.739	489.191	554.87	754.585	695.785	735.343	792.776	623.347	481.882	640.994	461.184	409.916	539.255	579.699	464.669
2125	Gpd1	ENSMUSG00000023019.12	0.00354337	0.000260159	24	18	90.5452	169.695	174.036	148.547	222.191	265.256	134.285	172.083	157.724	161.014	145.327	172.28	218.695	328	273.575	270.147	263.171	295.655	241.473	302.619	303.411	350.244	346.914	283.153	334.201
2126	Mettl7a1	ENSMUSG00000054619.7	0.00354337	0.000260159	24	6	58.0609	606.222	639.414	647.83	708.371	728.948	768.409	733.506	643.553	747.144	674.657	690.185	619.936	606.248	641.932	651.9	722.09	564.765	623.362	571.226	549.449	607.09	617.42	585.439	497.788
2127	Zfp740	ENSMUSG00000046897.17	0.00354337	0.000260159	24	4	50.5961	461.103	449.994	466.273	501.58	479.89	499.839	575.404	461.488	503.659	447.649	517.904	453.656	443.169	323.12	390.097	352.345	327.692	460.607	424.713	368.506	432.401	447.915	405.598	457.644
2128	Tarbp2	ENSMUSG00000023051.11	0.00354337	0.000260159	24	4	35.7812	115.861	130.767	136.168	84.6966	129.591	112.837	119.383	99.3076	151.196	127.294	132.932	125.614	77.3933	71.0864	78.228	78.2989	40.275	70.208	56.6866	58.4755	89.0745	86.9482	66.0053	87.3137
2129	Olfr165	ENSMUSG00000050158.7	0.00354337	0.000260159	24	6	4.93732	9.3625	10.5768	6.18946	8.79964	10.1243	8.39282	12.9063	13.6305	6.87254	13.7902	17.0153	3.61479	1.8427	6.4624	6.25824	2.17497	1.83068	7.44631	1.7442	1.10331	3.4592	0.878265	1.9132	4.01442
2130	Liph	ENSMUSG00000044626.13	0.00354337	0.000260159	24	20	30.7433	278.534	260.573	240.357	277.189	225.771	249.919	233.388	249.243	219.921	199.427	193.549	232.25	258.899	295.116	208.608	237.072	315.793	279.768	247.677	276.931	275.872	268.749	286.98	281.01
2131	Muc13	ENSMUSG00000022824.12	0.00354337	0.000260159	24	18	941.149	6123.07	6323.95	5774.77	7367.5	5990.53	6264.77	6445.6	6897.99	5829.88	6194.96	5201.38	6125.26	7463.85	7067.71	6820.44	6663.02	8259.12	7442.05	7809.66	8540.73	7589.49	7604.89	6790.9	7988.7
2132	Upk1b	ENSMUSG00000049436.5	0.00354337	0.000260159	24	22	7.69913	35.1094	38.461	41.2631	20.8991	26.3231	18.6507	20.4349	29.2081	19.6358	13.7902	13.825	16.2665	23.0337	17.2331	26.076	26.0996	24.7142	15.9564	26.163	18.7563	41.5104	30.7393	60.2657	36.1298
2133	Mrps6	ENSMUSG00000039680.10	0.00354337	0.000260159	24	16	14.7018	67.8781	83.6527	75.3051	56.0977	74.9196	85.7933	61.3047	78.862	59.8893	73.1939	76.569	80.429	99.5057	104.475	85.5293	119.623	100.688	86.1644	94.1869	102.608	90.8041	86.0699	84.1807	85.3065
2134	Ermard	ENSMUSG00000036552.19	0.00354337	0.000260159	24	2	10.9126	56.175	65.3837	71.1788	71.4971	49.6089	49.4244	63.4558	60.3635	55.9622	61.5253	62.7441	55.1255	23.9551	23.6955	31.2912	30.4496	33.8676	38.2953	20.9304	30.8927	29.4032	50.0611	36.3508	39.1406
2135	Rgs11	ENSMUSG00000024186.15	0.00354337	0.000260159	24	20	16.7613	66.7078	49.0378	48.4841	75.8969	57.7084	61.5474	49.474	54.5219	49.0896	47.7351	56.3633	65.9699	92.1349	71.0864	59.4533	75.0365	109.841	84.0369	78.4891	90.4715	107.235	89.583	99.4863	93.3353
2136	Abhd16a	ENSMUSG00000007036.15	0.00354337	0.000260159	24	8	38.7142	174.376	150.959	185.684	166.093	227.796	222.876	188.216	184.011	263.12	249.284	279.69	240.383	199.011	208.951	201.307	225.109	150.116	157.436	204.072	115.848	159.123	160.722	185.58	194.7
2137	Ppp2r5d	ENSMUSG00000059409.9	0.00354337	0.000260159	24	16	54.9654	232.892	237.497	198.063	236.49	265.256	248.987	235.539	233.665	198.322	245.04	218.009	271.109	313.259	311.272	289.965	330.595	343.253	278.705	327.91	342.026	299.221	305.636	316.634	299.075
2138	Ccnd3	ENSMUSG00000034165.16	0.00354337	0.000260159	24	16	76.8291	133.416	106.729	124.821	162.793	197.423	172.519	123.685	125.595	203.231	137.901	131.869	196.102	285.618	302.656	232.598	284.921	266.364	230.835	279.944	240.522	237.82	254.697	242.976	249.898
2139	Tfeb	ENSMUSG00000023990.18	0.00354337	0.000260159	24	14	12.4094	17.5547	22.1151	20.6315	28.5988	57.7084	34.5038	21.5104	26.2873	46.1442	40.3097	35.0941	59.644	57.1236	68.9323	79.271	56.5492	42.1057	42.5503	44.4772	39.7192	46.6993	40.4002	42.0904	41.1478
2140	Fem1a	ENSMUSG00000043683.4	0.00354337	0.000260159	24	14	33.1624	122.883	151.921	143.389	152.894	205.523	204.225	152.724	157.724	196.358	206.852	171.217	246.709	239.551	261.727	215.909	256.646	241.65	176.584	211.921	248.245	195.445	209.027	270.717	203.732
2141	Uhrf1	ENSMUSG00000001228.14	0.00354337	0.000260159	24	22	45.4631	162.673	218.266	192.905	105.596	107.317	70.8727	95.7214	83.73	107.997	70.0115	81.8863	106.636	92.1349	71.0864	73.0128	46.7619	123.571	158.5	113.373	104.815	175.555	123.835	136.794	218.786
2142	Ankrd12	ENSMUSG00000034647.15	0.00354337	0.000260159	24	10	26.5439	146.289	141.344	137.2	138.594	175.15	135.218	107.552	170.381	162.977	212.156	259.484	178.028	184.27	192.795	208.608	156.598	162.931	157.436	102.908	163.29	95.1281	110.661	140.62	138.498
2143	Memo1	ENSMUSG00000058704.9	0.00354337	0.000260159	24	22	16.6126	127.564	134.613	139.263	123.195	117.442	97.9162	114.005	121.701	104.07	98.6526	102.092	118.384	112.405	94.7819	109.519	113.098	141.878	121.268	103.78	139.017	129.72	136.131	132.011	144.519
2144	Cdc42ep3	ENSMUSG00000036533.9	0.00354337	0.000260159	24	22	19.083	91.2843	96.1525	105.221	117.695	79.9818	85.7933	64.5313	122.674	82.4705	62.5861	75.5056	65.9699	55.2809	67.8552	83.4432	69.599	103.433	81.9094	80.2333	94.8848	117.613	100.122	110.966	108.389
2145	Fgf1	ENSMUSG00000036585.16	0.00354337	0.000260159	24	2	20.1637	170.866	190.382	148.547	190.292	166.038	171.587	172.083	161.618	126.651	142.145	152.075	138.266	138.202	117.4	107.433	122.886	160.185	127.651	171.804	157.774	164.312	149.305	159.752	162.584
2146	Nedd4l	ENSMUSG00000024589.18	0.00354337	0.000260159	24	2	38.9509	565.261	599.03	504.441	531.278	573.034	509.164	579.706	553.007	459.479	524.026	509.397	478.056	444.09	465.293	446.421	467.618	484.215	504.221	513.667	490.973	472.181	541.889	519.433	497.788
2147	Rttn	ENSMUSG00000023066.10	0.00354337	0.000260159	24	2	13.2073	72.5593	88.4603	79.4314	48.398	57.7084	54.0871	62.3802	45.7594	32.3991	41.3704	47.8556	36.1479	36.854	26.9267	27.119	36.9745	36.6136	53.1879	27.0351	43.0291	45.8345	40.4002	61.2223	35.1262
2148	Rad9a	ENSMUSG00000024824.7	0.00354337	0.000260159	24	16	10.0548	28.0875	17.3074	24.7579	26.3989	28.348	29.8411	19.3594	16.5513	34.3627	26.5195	28.7134	24.3998	50.6742	40.9285	38.5925	33.712	45.767	30.849	49.7097	36.4093	40.6457	36.0089	46.8734	32.1154
2149	Znhit2	ENSMUSG00000075227.6	0.00354337	0.000260159	24	14	7.92302	5.85156	8.65372	10.3158	10.9995	23.2858	25.1785	17.2083	13.6305	28.472	15.9117	20.2057	34.3405	29.4832	34.4661	33.3773	30.4496	29.2909	30.849	35.7561	17.653	25.944	21.9566	34.4376	19.0685
2150	Men1	ENSMUSG00000024947.17	0.00354337	0.000260159	24	14	10.8723	19.8953	26.9227	12.3789	21.9991	40.4971	35.4363	24.737	24.3401	31.4173	29.7019	15.9519	42.4738	80.1574	70.0093	56.3242	59.8117	60.4125	56.3792	55.8145	33.0993	56.2121	57.9655	44.0036	48.1731
2151	Dnajc4	ENSMUSG00000024963.12	0.00354337	0.000260159	24	14	12.7093	49.1531	51.9224	51.5788	52.7979	72.8948	72.7378	47.3229	57.4427	105.052	75.3154	72.3152	65.0662	77.3933	92.6278	89.7014	86.9988	84.2113	74.4631	88.0822	65.0954	78.6969	79.0438	60.2657	76.274
2152	Cpsf7	ENSMUSG00000034820.4	0.00354337	0.000260159	24	2	41.396	457.592	490.378	474.525	435.582	397.884	405.653	450.644	434.228	361.3	404.157	396.67	364.19	328.922	305.887	368.193	376.27	337.761	356.359	345.352	319.96	275.872	369.749	316.634	380.367
2153	Ms4a6d	ENSMUSG00000024679.10	0.00354337	0.000260159	24	16	6.91645	14.0437	17.3074	8.25262	13.1995	10.1243	12.123	5.37761	7.78883	24.5448	4.24312	11.6981	16.2665	19.3483	24.7725	21.9038	22.8372	29.2909	29.7852	17.442	20.9629	17.296	20.2001	23.915	13.0469
2154	Zfp518a	ENSMUSG00000049164.7	0.00354337	0.000260159	24	2	33.3194	220.019	224.997	199.094	188.092	147.814	137.083	177.461	218.087	131.56	130.476	159.519	144.591	117.933	82.9342	123.079	75.0365	105.264	99.9933	89.8264	151.154	123.667	77.2873	104.269	136.49
2155	Shtn1	ENSMUSG00000041362.17	0.00354337	0.000260159	24	22	25.6676	270.342	284.611	272.336	288.188	257.156	252.717	292.542	284.293	201.267	220.642	236.088	223.213	230.337	268.19	220.081	241.422	277.348	267.003	263.375	289.067	257.711	277.532	302.285	313.125
2156	Suv39h1	ENSMUSG00000039231.18	0.00354337	0.000260159	24	4	17.4231	79.5812	79.8066	92.8419	68.1972	73.9072	60.6148	91.4193	82.7564	71.6708	68.9507	73.3787	41.5701	37.7753	49.5451	53.195	59.8117	38.4443	63.8255	38.3724	45.2358	51.0233	53.5741	44.9602	64.2308
2157	Igbp1	ENSMUSG00000031221.7	0.00354337	0.000260159	24	8	25.3797	310.133	279.804	277.494	289.288	283.48	319.86	312.977	325.184	371.117	317.173	331.799	271.109	248.764	264.958	250.33	297.971	212.359	265.94	265.119	276.931	247.333	217.81	247.759	256.923
2158	Pfkfb1	ENSMUSG00000025271.13	0.00354337	0.000260159	24	4	5.51434	14.0437	28.8457	19.6	16.4993	21.261	15.8531	15.0573	7.78883	13.7451	11.6686	13.825	16.2665	4.60675	7.53947	9.38736	4.34994	0.915341	9.57382	6.97681	7.72318	8.64801	15.8088	10.5226	7.02524
2159	Gm26737	ENSMUSG00000097467.2	0.00408362	0.000299964	24	8	1.5536	2.34062	4.80762	2.06315	3.29987	10.1243	2.79761	3.22656	3.89442	2.94538	7.42546	3.19038	5.42218	0.921349	4.30827	3.12912	1.08749	0	1.06376	1.7442	1.10331	0	0	0	1.00361
2160	Rdh10	ENSMUSG00000025921.7	0.00430823	0.000339769	24	12	23.852	128.734	139.421	108.316	151.794	157.939	163.194	129.063	163.566	165.923	166.543	153.138	159.954	161.236	205.72	181.489	191.397	158.354	178.711	185.757	194.183	133.179	137.009	138.707	126.454
2161	Lman2l	ENSMUSG00000001143.13	0.00430823	0.000339769	24	18	38.3954	126.394	138.46	116.568	131.995	107.317	112.837	134.44	105.149	101.125	107.139	85.0767	140.977	193.483	156.175	118.907	251.209	205.036	156.372	159.594	214.042	165.177	155.453	173.144	168.606
2162	Relch	ENSMUSG00000026319.13	0.00430823	0.000339769	24	2	44.3756	477.487	457.686	428.104	444.382	394.847	380.475	416.227	506.274	395.662	354.301	429.637	328.042	317.865	340.353	317.084	251.209	386.274	399.973	280.816	375.126	334.678	410.15	379.77	351.262
2163	Uap1	ENSMUSG00000026670.15	0.00430823	0.000339769	24	4	117.077	1355.22	1454.79	1436.99	1338.65	1216.94	1195.51	1316.44	1396.15	1247.86	1294.15	1219.79	1272.41	1206.05	1133.07	1125.44	1203.85	1175.3	1001	1083.15	1139.72	1081	1153.16	1156.53	1172.21
2164	Rxra	ENSMUSG00000015846.15	0.00430823	0.000339769	24	12	61.9305	327.687	404.802	374.462	422.383	473.816	482.121	413	375.811	540.967	529.33	456.224	552.159	521.484	568.691	495.444	477.406	460.416	506.349	543.319	403.812	429.806	428.593	445.775	426.532
2165	Ptges	ENSMUSG00000050737.13	0.00430823	0.000339769	24	20	14.1959	26.9172	30.7688	43.3262	40.6983	30.3728	35.4364	38.7188	28.2345	20.6176	31.8234	27.6499	35.2442	35.9326	26.9267	42.7646	20.6622	62.2432	55.3154	70.6402	49.649	49.2937	72.0177	65.0487	55.1983
2166	Zbtb34	ENSMUSG00000068966.10	0.00430823	0.000339769	24	14	9.96339	46.8125	55.7684	51.5788	52.7979	52.6462	64.345	41.9453	66.2051	53.0168	68.9507	54.2364	49.7033	76.472	85.0883	79.271	68.5115	79.6346	74.4631	85.4659	68.4053	66.5897	64.9916	67.9185	47.1695
2167	Fap	ENSMUSG00000000392.17	0.00430823	0.000339769	24	4	10.9465	56.175	43.2686	53.642	58.2976	52.6462	55.0196	60.2292	47.7066	42.2171	46.6744	36.1576	45.1848	24.8764	24.7725	39.6355	45.6744	34.7829	32.9765	34.884	38.6159	27.6736	43.035	43.047	23.0829
2168	Cir1	ENSMUSG00000041777.12	0.00430823	0.000339769	24	4	18.5602	98.3062	99.9986	83.5577	95.6961	71.8823	95.1186	116.156	86.6508	91.3067	76.3762	91.4575	68.681	62.6517	60.3157	70.9267	55.4617	69.5659	69.1443	57.5587	57.3722	82.1561	64.1133	55.4827	67.2416
2169	Plekha3	ENSMUSG00000002733.8	0.00430823	0.000339769	24	18	22.5492	223.53	239.42	220.757	212.291	185.274	207.023	179.612	210.299	189.486	243.98	231.834	214.176	239.551	257.419	219.038	226.197	295.655	217.007	255.526	275.828	263.764	237.131	241.063	234.844
2170	Nckap1	ENSMUSG00000027002.13	0.00430823	0.000339769	24	2	82.8716	1199.57	1253.83	1161.56	1135.15	1052.92	1053.77	1218.57	1233.56	936.63	1036.38	1012.41	1046.48	961.888	977.977	1022.18	900.437	1030.67	992.486	937.508	1054.77	953.876	1060.07	988.167	1065.83
2171	Itpka	ENSMUSG00000027296.7	0.00430823	0.000339769	24	16	15.2973	26.9172	18.269	33.0105	37.3985	33.4101	42.8966	30.1146	26.2873	36.3263	30.7626	31.9038	36.1479	49.7529	70.0093	51.109	54.3742	54.9204	48.9329	64.5355	48.5457	57.9417	48.3046	62.1789	44.1587
2172	Zfp106	ENSMUSG00000027288.16	0.00430823	0.000339769	24	20	101.836	947.953	944.218	887.156	1043.86	842.34	875.651	924.949	913.241	734.38	831.652	819.927	855.801	1156.29	1079.22	904.316	971.124	1396.81	1046.74	912.218	1316.25	1017.01	991.561	1163.22	1149.13
2173	Ccndbp1	ENSMUSG00000023572.16	0.00430823	0.000339769	24	2	20.3767	194.272	210.574	209.41	194.692	174.137	199.563	247.37	192.774	168.868	186.697	203.121	154.532	143.73	168.022	162.714	137.023	148.285	188.285	142.152	165.497	192.851	184.436	165.492	163.588
2174	Cops2	ENSMUSG00000027206.13	0.00430823	0.000339769	24	2	23.5765	427.164	411.533	414.694	382.784	361.437	344.106	379.659	363.154	354.427	364.909	357.322	346.116	295.753	334.968	349.418	307.758	332.269	340.403	287.793	404.915	329.489	371.506	374.987	359.291
2175	Idh3b	ENSMUSG00000027406.13	0.00430823	0.000339769	24	6	59.7904	983.062	1003.83	1010.95	861.265	1040.78	1087.34	1055.09	939.528	1046.59	992.891	1096.43	1041.06	974.787	976.9	964.812	1080.96	880.558	935.043	913.962	902.508	929.661	907.247	885.811	939.375
2176	Dtd1	ENSMUSG00000027430.12	0.00430823	0.000339769	24	6	5.67547	36.2797	35.5764	38.1683	34.0986	39.4847	49.4244	51.625	33.1026	40.2535	44.5528	35.0941	44.2811	35.9326	31.2349	31.2912	36.9745	23.7989	34.0403	27.0351	27.5828	39.7809	28.1045	31.5678	32.1154
2177	Gzf1	ENSMUSG00000027439.9	0.00430823	0.000339769	24	14	18.2014	141.608	127.883	132.042	136.394	147.814	173.452	131.214	145.067	140.396	166.543	142.503	148.206	182.427	192.795	164.8	212.06	179.407	170.201	172.676	200.803	144.422	156.331	186.537	158.57
2178	Apmap	ENSMUSG00000033096.7	0.00430823	0.000339769	24	2	22.3008	228.211	214.42	215.6	228.791	195.398	213.551	237.69	218.087	204.213	197.305	190.359	202.428	153.865	178.793	156.456	204.447	165.677	145.735	197.095	166.6	167.771	216.931	168.361	208.75
2179	Rbck1	ENSMUSG00000027466.15	0.00430823	0.000339769	24	12	41.5194	250.447	224.997	250.673	272.789	342.2	359.959	272.107	259.952	382.899	311.87	333.926	429.256	385.124	412.517	358.806	365.395	330.438	331.893	301.747	268.105	293.168	310.027	316.634	333.197
2180	Itch	ENSMUSG00000027598.16	0.00430823	0.000339769	24	4	46.028	514.937	524.031	504.441	554.378	500.139	454.145	554.969	549.113	425.116	494.324	492.381	492.515	443.169	479.295	475.626	400.194	415.565	406.356	412.504	488.767	416.834	442.645	490.735	403.449
2181	Trpc4ap	ENSMUSG00000038324.13	0.00430823	0.000339769	24	6	50.3104	507.915	523.07	583.873	513.679	568.984	537.14	573.253	500.433	586.13	549.484	528.539	557.581	489.236	486.834	422.431	507.855	462.247	437.205	496.225	446.841	483.424	524.324	497.432	435.565
2182	Rbm39	ENSMUSG00000027620.16	0.00430823	0.000339769	24	4	210.718	1476.93	1440.36	1486.5	1448.64	1260.47	1197.38	1459.48	1574.32	1291.06	1245.36	1442.05	1163.06	972.945	1060.91	1147.34	1085.31	1037.08	1149.92	948.846	1221.37	1033.44	1108.37	1105.83	1054.79
2183	Fitm2	ENSMUSG00000048486.6	0.00430823	0.000339769	24	14	18.875	84.2625	72.1144	55.7052	118.795	134.653	107.242	98.948	91.5188	88.3613	111.382	72.3152	110.251	155.708	154.021	140.81	192.485	140.047	140.416	141.28	164.393	153.935	124.714	137.75	121.436
2184	Zmynd8	ENSMUSG00000039671.18	0.00430823	0.000339769	24	2	44.7761	367.478	354.803	325.978	345.386	333.089	338.51	392.565	337.841	309.264	318.234	304.149	313.583	339.978	210.028	259.717	210.972	290.163	295.725	300.003	215.146	352.839	458.454	376.9	340.222
2185	Prelid3b	ENSMUSG00000016257.15	0.00430823	0.000339769	24	12	34.4392	395.565	396.148	371.368	386.084	483.94	410.316	396.867	467.33	422.171	422.191	432.828	506.974	500.293	570.845	495.444	544.83	414.649	431.886	445.644	457.874	392.62	447.037	450.558	392.41
2186	Fam217b	ENSMUSG00000070476.10	0.00430823	0.000339769	24	14	6.22971	18.725	12.4998	18.5684	28.5988	17.2113	21.4483	15.0573	23.3665	26.5084	20.1548	21.2692	24.3998	35.0113	40.9285	35.4634	39.1495	36.6136	23.4027	34.884	31.996	29.4032	25.4697	36.3508	21.0757
2187	Slco4a1	ENSMUSG00000038963.15	0.00430823	0.000339769	24	16	23.1288	40.9609	33.6534	29.9157	39.5984	59.7332	42.8966	29.0391	49.6538	30.4356	45.6136	43.6018	63.2588	85.6855	77.5488	56.3241	96.7861	104.349	71.2718	83.7217	61.7854	68.3193	80.8003	64.0921	49.1767
2188	Rtel1	ENSMUSG00000038685.18	0.00430823	0.000339769	24	2	33.7623	183.739	196.151	265.115	140.794	109.342	132.42	187.141	154.803	150.214	148.509	128.679	115.673	86.6068	61.3928	119.95	73.949	71.3966	126.587	61.9192	78.3351	93.3985	139.644	110.009	134.483
2189	Mtfr1	ENSMUSG00000027601.13	0.00430823	0.000339769	24	20	15.4893	217.678	200.959	187.747	214.491	198.436	183.71	211.878	201.536	153.16	196.244	176.534	183.45	222.966	206.797	189.833	258.821	252.634	210.624	211.921	215.146	226.578	252.94	260.195	214.772
2190	Prkci	ENSMUSG00000037643.14	0.00430823	0.000339769	24	16	60.4121	312.473	341.341	279.557	360.785	346.25	289.086	382.886	358.286	338.718	333.085	333.926	299.124	407.236	459.908	395.312	418.682	494.284	423.376	400.294	488.767	395.214	360.967	462.037	369.327
2191	Gm16206	ENSMUSG00000085174.1	0.00430823	0.000339769	24	2	3.36928	10.5328	19.2305	15.4737	15.3994	11.1367	13.0555	18.2839	11.6833	8.83613	16.9725	10.6346	13.5555	3.6854	9.6936	5.2152	5.43742	5.49204	8.51007	11.3373	7.72318	11.2424	14.0522	10.5226	13.0469
2192	Ctso	ENSMUSG00000028015.3	0.00430823	0.000339769	24	8	30.1874	263.32	230.766	214.568	205.692	215.647	224.741	293.617	202.51	246.43	234.433	255.23	225.021	157.551	154.021	231.555	182.697	143.708	161.691	152.618	188.666	148.746	148.427	141.577	156.562
2193	Lmna	ENSMUSG00000028063.15	0.00430823	0.000339769	24	14	107.456	308.962	306.726	288.842	288.188	439.393	453.212	295.768	284.292	520.35	467.804	522.158	567.522	525.169	639.778	546.553	649.228	525.405	410.611	551.168	428.085	578.552	449.672	443.862	471.695
2194	Ube2q1	ENSMUSG00000042572.12	0.00430823	0.000339769	24	10	53.039	382.692	366.341	323.915	414.683	467.741	460.673	392.565	477.066	458.497	482.655	424.32	477.152	448.697	473.909	477.712	503.505	385.358	402.101	462.213	426.981	370.135	418.932	378.813	375.349
2195	Cers2	ENSMUSG00000015714.11	0.00430823	0.000339769	24	6	25.0701	383.862	474.032	465.241	423.483	491.027	480.256	465.701	490.697	457.515	455.075	460.478	487.996	422.899	474.986	443.292	443.694	430.21	389.336	422.097	418.155	423.753	446.158	440.036	415.493
2196	H2bc21	ENSMUSG00000068854.7	0.00430823	0.000339769	24	0	17.3436	88.9437	98.0755	80.463	81.3967	64.7953	75.5354	84.9662	58.4163	68.7254	57.2822	60.6172	66.8736	58.045	48.468	52.152	58.7242	63.1585	92.547	62.7913	51.8556	83.8857	93.0961	96.6165	100.361
2197	Acp6	ENSMUSG00000028093.15	0.00430823	0.000339769	24	16	59.2592	230.551	256.727	227.978	340.986	279.43	336.645	241.992	279.424	302.392	274.742	297.768	316.294	358.405	388.821	362.978	409.982	355.152	379.762	380.236	366.299	348.515	331.984	412.294	309.111
2198	Mettl14	ENSMUSG00000028114.16	0.00430823	0.000339769	24	4	22.6706	132.245	117.306	103.158	129.795	94.1557	101.646	123.685	114.885	87.3795	118.807	88.2671	93.0808	63.5731	74.3176	86.5723	79.3864	59.4971	87.2282	62.7913	77.2318	75.2377	63.2351	76.5279	105.379
2199	Clca4a	ENSMUSG00000068547.7	0.00430823	0.000339769	24	18	107.315	182.569	321.149	277.494	269.489	223.746	84.8607	129.063	307.659	190.468	253.527	156.328	202.428	364.854	301.579	231.555	313.196	414.649	351.04	258.142	445.738	320.841	437.376	789.194	488.756
2200	Smim8	ENSMUSG00000028295.14	0.00430823	0.000339769	24	4	14.2905	51.4937	58.653	78.3998	43.9982	59.7332	62.4799	63.4558	55.4955	58.9075	61.5253	64.871	48.7996	38.6967	37.6973	38.5925	39.1495	38.4443	39.3591	39.2445	30.8927	50.1585	46.548	55.4827	37.1334
2201	Shoc1	ENSMUSG00000038598.9	0.00430823	0.000339769	24	20	2.94826	8.19218	3.8461	1.03158	6.59973	0	0.932536	0	1.94721	0	1.06078	0	0.903697	2.76405	1.07707	3.12912	4.34994	10.0687	2.12752	0.872101	4.41324	5.18881	6.14785	12.4358	6.02163
2202	Atp6v0b	ENSMUSG00000033379.13	0.00430823	0.000339769	24	14	50.8085	242.255	308.649	280.589	236.49	331.064	304.007	277.485	258.005	409.407	330.964	316.911	389.493	415.528	424.364	377.58	470.881	384.443	311.681	399.422	343.13	392.62	382.923	399.858	335.204
2203	Med8	ENSMUSG00000006392.16	0.00430823	0.000339769	24	12	16.6816	155.651	131.729	159.894	151.794	188.311	165.059	144.12	179.143	215.994	179.272	174.407	183.451	190.719	189.564	170.016	190.31	158.354	173.393	174.42	193.079	152.205	159.844	156.882	161.581
2204	Cnksr1	ENSMUSG00000028841.14	0.00430823	0.000339769	24	6	29.6802	162.673	164.421	156.8	117.695	177.175	190.237	166.706	159.671	185.559	178.211	187.169	215.984	140.966	123.863	179.403	130.498	111.671	151.054	122.094	89.3682	125.396	151.061	113.835	133.48
2205	Szrd1	ENSMUSG00000040842.17	0.00430823	0.000339769	24	14	29.9706	265.661	254.804	269.242	270.589	365.486	314.264	311.901	314.474	348.536	303.383	356.259	361.479	413.686	436.212	391.14	373.007	350.575	363.805	375.003	336.51	434.995	360.089	371.161	349.255
2206	Hspb7	ENSMUSG00000006221.7	0.00430823	0.000339769	24	14	31.2023	47.9828	46.1532	52.6104	29.6988	54.6711	55.0196	49.474	44.7858	118.797	109.26	125.488	96.6956	137.281	87.2424	90.7445	103.311	110.756	77.6543	118.606	71.7152	94.2633	79.9221	74.6147	91.3281
2207	Slc25a34	ENSMUSG00000040740.7	0.00430823	0.000339769	24	14	36.5687	112.35	98.0756	84.5893	117.695	169.075	156.666	123.685	170.381	184.577	141.084	185.042	220.502	234.023	217.567	196.091	156.598	230.666	207.433	220.642	174.323	168.636	157.209	217.148	188.678
2208	Tardbp	ENSMUSG00000041459.15	0.00430823	0.000339769	24	18	139.505	899.97	878.834	953.177	967.961	880.812	953.051	901.287	965.816	805.069	856.05	880.544	946.171	1148.92	1102.92	1083.72	1092.92	1265	1204.17	1035.18	1273.22	984.144	960.822	1184.27	1015.65
2209	Icmt	ENSMUSG00000039662.16	0.00430823	0.000339769	24	16	52.7728	251.617	253.843	267.178	285.988	282.467	262.975	282.862	267.741	266.066	289.593	264.801	310.872	365.776	421.133	354.634	383.882	385.358	280.832	366.282	327.683	332.084	329.349	313.764	337.212
2210	Mrpl20	ENSMUSG00000029066.12	0.00430823	0.000339769	24	16	31.9967	114.691	104.806	119.663	149.594	150.852	117.499	119.383	113.912	119.779	121.99	137.186	137.362	161.236	188.487	165.843	180.523	185.814	144.671	163.083	183.15	166.907	135.253	176.014	166.599
2211	Fam53a	ENSMUSG00000037339.17	0.00430823	0.000339769	24	14	20.8913	104.158	99.9986	96.9682	123.195	115.417	128.69	103.25	132.41	131.56	111.382	99.9651	140.073	147.416	182.024	161.671	173.998	152.862	162.755	152.618	121.364	115.019	121.201	131.054	117.422
2212	Smim14	ENSMUSG00000037822.12	0.00430823	0.000339769	24	4	56.3409	1052.11	1062.48	1136.8	1123.05	1083.3	1083.61	1163.71	1182.93	1112.37	1077.75	1064.52	1030.21	1003.35	1032.91	1003.4	1012.45	1059.05	981.849	927.915	943.331	1076.68	1067.09	1171.83	975.505
2213	Nup54	ENSMUSG00000034826.14	0.00430823	0.000339769	24	2	11.9349	97.1359	131.729	116.568	87.9964	92.1309	84.8607	124.76	108.07	85.4159	89.1056	91.4575	74.1031	80.1574	76.4718	75.0989	65.2491	80.55	85.1007	76.7449	92.6781	92.5337	79.0438	96.6165	98.3534
2214	Helq	ENSMUSG00000035266.16	0.00430823	0.000339769	24	16	8.72007	58.5156	48.0763	53.642	62.6975	55.6835	43.8292	49.474	36.0234	53.9986	54.0998	49.9826	61.4514	79.236	68.9323	61.5393	71.774	72.3119	52.1242	63.6634	68.4053	63.9953	61.4785	60.2657	59.2127
2215	Acacb	ENSMUSG00000042010.16	0.00430823	0.000339769	24	18	40.7158	165.014	170.19	170.21	195.792	125.541	137.083	179.612	145.067	139.415	154.874	153.138	204.236	251.528	206.797	198.178	170.735	229.75	195.732	262.502	159.98	256.846	232.74	223.844	225.811
2216	Ankrd13a	ENSMUSG00000041870.16	0.00430823	0.000339769	24	14	66.1938	715.061	776.912	700.441	767.769	806.905	784.262	756.092	748.702	785.434	740.425	669.979	885.623	931.484	991.979	916.832	900.437	869.573	841.433	1000.3	916.851	872.584	808.004	874.332	846.04
2217	AI480526	ENSMUSG00000090086.7	0.00430823	0.000339769	24	4	34.3406	163.844	148.075	182.589	158.394	142.752	168.789	187.141	157.724	197.34	144.266	159.519	160.858	106.876	100.167	105.347	90.2612	86.9574	153.181	114.245	111.434	142.692	129.105	118.618	128.462
2218	Eln	ENSMUSG00000029675.12	0.00430823	0.000339769	24	22	18.0902	119.372	118.268	149.579	106.696	97.193	91.3885	92.4949	94.4396	53.9986	76.3762	68.0614	88.5623	93.9776	88.3195	75.0989	97.8736	106.18	85.1007	95.9311	61.7854	133.179	150.183	90.8769	128.462
2219	Hsph1	ENSMUSG00000029657.15	0.00430823	0.000339769	24	14	300.174	187.25	174.036	178.463	173.793	214.635	197.697	146.271	130.463	117.815	151.692	118.044	397.627	1556.16	1409.88	808.356	3218.95	897.034	411.674	684.599	1064.69	341.596	259.088	353.942	344.237
2220	Akr1b7	ENSMUSG00000052131.7	0.00430823	0.000339769	24	8	7.64328	21.0656	23.0766	29.9157	32.9987	30.3728	43.8292	29.0391	30.1817	39.2717	40.3097	28.7134	28.0146	23.9551	29.0808	31.2912	27.1871	17.3915	13.8289	29.6514	22.0662	12.972	16.687	8.60939	17.0613
2221	Bpgm	ENSMUSG00000038871.5	0.00430823	0.000339769	24	16	58.2433	154.481	148.075	133.073	181.493	164.013	190.237	164.555	186.932	195.377	172.907	195.676	225.02	265.349	256.342	206.522	227.284	246.227	231.899	276.456	343.13	285.384	198.488	286.023	280.006
2222	Tmem140	ENSMUSG00000057137.9	0.00430823	0.000339769	24	2	11.6055	47.9828	37.4995	34.042	54.9978	27.3355	39.1665	68.8334	53.5482	34.3627	29.7019	28.7134	25.3035	18.427	9.6936	12.5165	16.3123	18.3068	35.104	20.0583	35.306	31.9976	42.1567	22.0018	32.1154
2223	Slc23a4	ENSMUSG00000029847.13	0.00430823	0.000339769	24	4	4.27137	9.3625	18.269	24.7579	14.2994	19.2361	17.7182	16.1328	16.5513	10.7997	11.6686	12.7615	10.8444	11.9775	7.53947	9.38736	6.52491	9.1534	6.38255	7.84891	3.30993	22.4848	6.14785	10.5226	12.0433
2224	Tgoln1	ENSMUSG00000056429.4	0.00430823	0.000339769	24	20	1179.68	5463.02	7258.55	6634.07	8200.17	6381.33	6419.57	5598.09	4556.47	5633.52	4664.25	5402.37	5802.64	7083.33	7480.23	5928.64	6381.36	8534.64	6381.49	7655.3	9648.46	7568.74	8001.87	9408.15	6436.12
2225	Pcyox1	ENSMUSG00000029998.14	0.00430823	0.000339769	24	18	45.7421	416.631	436.532	396.125	442.182	387.76	423.371	407.623	406.967	361.3	347.936	390.289	367.805	480.023	500.836	406.786	427.382	501.607	440.396	503.202	484.354	475.641	464.602	430.47	439.579
2226	Srgap3	ENSMUSG00000030257.16	0.00430823	0.000339769	24	20	24.0311	191.931	184.613	138.231	192.492	137.69	165.991	169.932	167.46	137.451	159.117	147.821	117.481	181.506	170.177	164.8	140.286	201.375	188.285	204.072	198.596	184.203	191.462	172.188	196.707
2227	Pex26	ENSMUSG00000067825.11	0.00430823	0.000339769	24	16	23.1941	91.2843	83.6527	78.3998	112.195	99.2179	122.162	84.9662	88.598	118.797	116.686	111.663	92.1771	112.405	154.021	124.122	159.86	136.386	125.523	138.664	127.984	112.424	147.548	132.011	122.44
2228	Gm7353	ENSMUSG00000055452.6	0.00430823	0.000339769	24	16	1.64785	3.51094	0	2.06315	1.09996	3.03728	0	0	1.94721	5.89075	4.24312	6.38075	5.42218	6.44944	4.30827	5.2152	4.34994	9.1534	5.31879	8.72101	6.61987	4.32401	1.75653	3.8264	1.00361
2229	Trim28	ENSMUSG00000005566.14	0.00430823	0.000339769	24	14	40.3165	498.553	495.185	510.631	442.182	526.462	504.502	496.891	450.779	539.004	524.026	512.587	563.003	604.405	602.08	589.317	653.578	574.834	506.349	603.494	516.35	582.011	495.341	541.435	577.073
2230	Napa	ENSMUSG00000006024.13	0.00430823	0.000339769	24	16	52.3606	355.775	349.034	336.294	379.485	400.921	445.752	350.62	351.471	405.48	438.102	423.257	441.004	477.259	477.141	458.938	539.393	416.48	476.564	500.586	424.775	460.074	451.428	453.428	456.641
2231	Timm50	ENSMUSG00000003438.17	0.00430823	0.000339769	24	20	14.2308	94.7953	113.46	134.105	98.996	120.479	96.0512	87.1172	93.466	93.2702	73.1939	98.9017	109.347	102.27	128.171	100.132	115.273	118.079	119.141	119.478	114.744	121.072	145.792	139.663	147.53
2232	Samd4b	ENSMUSG00000109336.1	0.00430823	0.000339769	24	14	34.3292	145.119	176.921	137.2	181.493	229.821	178.114	177.461	152.856	230.721	210.035	208.438	222.309	255.214	308.041	243.028	309.933	276.433	219.134	287.793	219.559	248.198	214.297	275.5	276.995
2233	Wdr62	ENSMUSG00000037020.16	0.00430823	0.000339769	24	4	17.1119	64.3672	65.3837	79.4314	60.4975	49.6089	64.3449	73.1355	54.5219	53.0168	68.9507	65.9344	54.2218	42.3821	40.9285	49.0229	30.4496	40.275	36.1678	38.3724	26.4795	45.8345	46.548	28.698	34.1226
2234	Kcnc3	ENSMUSG00000062785.14	0.00430823	0.000339769	24	16	6.62298	12.8734	16.3459	25.7894	16.4993	18.2237	12.123	12.9063	11.6832	19.6358	18.0333	13.825	25.3035	26.7191	15.0789	33.3773	25.0121	38.4443	30.849	18.3141	29.7894	24.2144	20.2001	24.8716	26.0938
2235	Irf3	ENSMUSG00000003184.15	0.00430823	0.000339769	24	14	22.5869	155.651	163.459	154.737	162.793	210.585	216.348	152.724	165.513	180.65	175.029	162.709	228.635	237.708	243.417	247.2	279.484	257.211	191.476	243.316	222.869	229.172	206.392	229.584	211.761
2236	Chaserr	ENSMUSG00000101970.8	0.00430823	0.000339769	24	4	26.2584	127.564	110.575	113.474	142.994	101.243	103.511	114.005	145.067	122.724	111.382	109.536	102.118	89.3709	87.2424	94.9166	68.5115	66.8199	82.9731	58.4308	89.3682	66.5897	87.8265	88.0071	66.238
2237	Abhd17c	ENSMUSG00000038459.10	0.00430823	0.000339769	24	4	21.1124	275.023	273.073	259.957	280.489	290.567	272.3	281.787	297.923	262.139	250.344	270.119	275.628	250.607	252.034	210.694	235.984	247.142	277.641	225.874	238.315	237.82	260.845	245.846	243.876
2238	Tmem135	ENSMUSG00000039428.11	0.00430823	0.000339769	24	22	15.311	203.634	202.882	204.252	230.991	171.1	194.9	198.971	185.958	188.504	187.758	160.582	157.243	175.978	203.566	172.102	185.96	188.56	203.178	196.223	214.042	210.147	207.27	214.278	193.696
2239	Tmem126a	ENSMUSG00000030615.12	0.00430823	0.000339769	24	18	22.6092	98.3062	117.306	92.8419	90.1963	108.33	89.5234	87.1172	118.78	109.961	82.7409	84.0132	112.962	116.09	137.865	107.433	126.148	142.793	152.117	114.245	167.703	130.585	124.714	139.663	125.451
2240	Phrf1	ENSMUSG00000038611.17	0.00430823	0.000339769	24	14	30.2041	210.656	218.266	214.568	195.792	285.505	271.368	232.313	221.008	225.812	272.621	239.278	323.524	320.63	326.351	278.492	326.245	298.401	265.94	293.898	281.344	279.331	280.166	280.284	293.053
2241	Fkbp8	ENSMUSG00000019428.16	0.00430823	0.000339769	24	12	101.738	455.251	440.378	477.62	480.68	670.227	625.731	521.628	455.647	829.614	650.259	740.167	793.446	669.821	738.868	681.105	722.09	599.548	596.768	654.076	521.866	684.058	580.533	587.352	566.034
2242	Gm3336	ENSMUSG00000095026.2	0.00430823	0.000339769	24	22	14.6523	111.18	88.4603	70.1472	108.896	94.1557	94.1861	82.8152	83.73	76.5798	72.1331	70.1883	84.0438	93.0563	75.3947	80.3141	68.5115	106.18	91.4832	91.5706	84.955	126.261	114.174	105.226	127.458
2243	Use1	ENSMUSG00000002395.14	0.00430823	0.000339769	24	10	25.1528	180.228	168.267	200.126	179.293	208.56	207.023	190.367	165.513	249.375	237.615	242.469	264.783	210.068	200.334	220.081	224.022	180.322	188.285	225.874	140.12	203.228	186.192	166.448	171.617
2244	Prkaca	ENSMUSG00000005469.10	0.00430823	0.000339769	24	18	44.1469	259.809	219.228	236.231	252.99	266.268	265.773	222.633	274.556	257.229	213.217	244.595	235.865	295.753	303.733	283.707	292.533	293.824	307.426	312.212	345.336	339.867	318.81	315.678	307.103
2245	Nacc1	ENSMUSG00000001910.5	0.00430823	0.000339769	24	16	86.8904	351.094	454.801	366.21	444.382	493.052	414.046	401.17	368.996	417.262	414.765	433.891	494.322	569.394	566.537	481.884	557.88	556.527	521.241	558.145	547.242	539.636	502.367	587.352	514.85
2246	Marveld3	ENSMUSG00000001672.14	0.00430823	0.000339769	24	14	18.9961	147.459	161.536	166.084	150.694	168.063	187.44	172.083	175.249	160.032	190.94	193.549	220.502	191.641	212.182	216.952	237.072	208.698	202.114	168.315	174.323	165.177	179.166	193.233	183.66
2247	Mlycd	ENSMUSG00000074064.6	0.00430823	0.000339769	24	14	18.7694	100.647	93.2679	91.8103	115.495	138.702	104.444	101.099	81.7828	130.578	88.0448	131.869	125.614	174.135	123.863	144.982	148.985	160.185	136.161	140.408	133.501	118.478	125.592	145.403	118.425
2248	Taf1c	ENSMUSG00000031832.15	0.00430823	0.000339769	24	14	8.42413	32.7687	27.8842	38.1683	18.6992	43.5344	38.234	34.4167	34.0762	49.0896	44.5528	49.9826	53.3181	61.7304	54.9304	50.0659	52.1993	50.3437	31.9127	45.3492	31.996	35.4569	47.4263	44.9602	42.1514
2249	Spata2l	ENSMUSG00000033594.11	0.00430823	0.000339769	24	14	7.02163	8.19218	7.6922	10.3158	16.4993	25.3107	21.4483	11.8307	26.2873	29.4538	31.8234	22.3326	23.4961	35.0113	29.0808	37.5494	34.7995	40.275	22.3389	29.6514	26.4795	38.0513	28.1045	22.9584	25.0901
2250	Acta1	ENSMUSG00000031972.5	0.00430823	0.000339769	24	4	17.4563	25.7469	25.9612	44.3578	17.5993	69.8575	36.3689	19.3594	30.1817	50.0714	31.8234	36.1576	46.0885	5.5281	4.30827	11.4734	9.78736	5.49204	9.57382	8.72101	4.41324	10.3776	35.1306	12.4358	23.0829
2251	Bbs9	ENSMUSG00000035919.16	0.00430823	0.000339769	24	2	5.57559	36.2797	47.1147	39.1999	36.2985	33.4101	30.7737	46.2474	45.7594	28.472	31.8234	36.1576	34.3405	27.6405	14.0019	15.6456	20.6622	21.0528	27.6577	27.9072	29.7894	26.8088	24.5914	20.0886	28.101
2252	St3gal4	ENSMUSG00000032038.7	0.00430823	0.000339769	24	6	271.675	607.392	894.218	1139.89	513.679	915.234	596.823	547.441	787.646	853.177	889.995	684.867	662.41	313.259	348.97	492.315	354.52	226.089	395.718	334.015	307.824	319.976	515.541	310.895	463.666
2253	Oaf	ENSMUSG00000032014.6	0.00430823	0.000339769	24	12	24.1284	40.9609	41.3456	61.8946	70.3971	120.479	121.23	68.8334	80.8092	114.87	97.5918	105.282	130.132	118.854	135.71	143.94	152.248	108.01	113.822	128.199	104.815	109.83	113.296	106.183	86.3101
2254	Parp16	ENSMUSG00000032392.11	0.00430823	0.000339769	24	2	15.4212	115.861	101.922	99.0314	76.9969	71.8823	82.9957	109.703	84.7036	107.015	82.7409	90.394	72.2957	71.8652	47.3909	57.3672	44.5869	63.1585	74.4631	62.7913	63.992	79.5617	96.6091	66.9619	97.3498
2255	Bckdhb	ENSMUSG00000032263.14	0.00430823	0.000339769	24	2	8.73042	52.664	56.73	55.7052	58.2976	53.6587	51.2895	58.0782	37.9706	51.0532	40.3097	51.046	49.7033	28.5618	31.2349	39.6355	52.1993	30.2062	41.4866	34.884	31.996	46.6993	47.4263	51.6564	57.2055
2256	Uqcrc1	ENSMUSG00000025651.14	0.00430823	0.000339769	24	12	94.7525	775.917	805.758	891.282	796.368	1069.12	959.579	961.516	791.54	1188.95	980.161	1030.49	1080.82	987.686	1081.38	1037.83	1132.07	816.484	860.58	945.357	839.62	920.148	839.621	825.545	895.216
2257	Higd1a	ENSMUSG00000038412.8	0.00430823	0.000339769	24	12	144.353	1057.96	1101.91	1065.62	1033.96	1272.62	1188.05	1102.41	1324.1	1353.89	1172.16	1230.42	1577.86	1307.39	1529.43	1468.6	1797.61	1315.34	1190.35	1340.42	1376.93	1318.82	1097.83	1345.93	1125.04
2258	Ano10	ENSMUSG00000037949.8	0.00430823	0.000339769	24	6	47.0197	473.976	433.648	402.315	480.68	490.015	513.827	491.513	450.779	485.005	469.926	417.939	484.382	351.955	436.212	389.054	380.62	390.85	368.06	375.875	418.155	451.426	427.715	376.9	424.525
2259	Sesn1	ENSMUSG00000038332.13	0.00430823	0.000339769	24	0	17.0794	170.866	163.459	185.684	162.793	113.392	153.868	200.047	148.962	177.704	141.084	129.742	140.977	133.596	99.0901	103.261	93.5237	126.317	143.607	144.769	140.12	158.259	154.575	154.012	138.498
2260	Mcu	ENSMUSG00000009647.13	0.00430823	0.000339769	24	4	74.3192	525.47	619.222	648.862	466.381	542.661	524.085	547.441	509.195	500.714	515.539	493.445	525.952	399.865	378.05	417.216	433.906	394.512	413.802	431.69	411.535	398.673	606.003	499.345	451.623
2261	E130317F20Rik	ENSMUSG00000091994.2	0.00430823	0.000339769	24	2	2.7841	25.7469	12.4998	10.3158	13.1995	7.08699	11.1904	9.67969	9.73604	7.85434	7.42546	9.57113	7.22957	8.29214	6.4624	3.12912	3.26245	8.23807	4.25503	1.7442	5.51656	10.3776	6.14785	4.783	10.0361
2262	Txnrd1	ENSMUSG00000020250.10	0.00430823	0.000339769	24	18	229.147	942.101	1109.6	1024.36	1076.86	1052.92	1052.83	1032.5	1019.36	988.665	926.062	1002.84	1058.23	1238.29	1413.11	1142.13	1467.02	1503.9	1172.26	1355.24	1448.65	1292.88	1210.25	1382.29	1459.24
2263	Ddc	ENSMUSG00000020182.16	0.00430823	0.000339769	24	0	36.3642	217.678	249.035	235.2	215.591	211.597	254.582	277.485	241.454	183.595	181.393	168.026	190.68	181.506	170.177	183.575	169.648	185.814	224.453	190.99	185.356	228.308	221.323	228.627	250.901
2264	Plek	ENSMUSG00000020120.15	0.00430823	0.000339769	24	2	11.2505	59.6859	55.7685	64.9893	46.1981	50.6214	47.5593	60.2292	52.5746	41.2353	53.039	39.348	32.5331	21.191	34.4661	26.076	35.887	34.7829	43.6141	24.4188	34.2026	27.6736	55.3307	36.3508	39.1406
2265	Ppp3r1	ENSMUSG00000033953.10	0.00430823	0.000339769	24	16	67.8157	351.094	316.342	289.873	375.085	340.176	317.062	338.789	395.283	312.21	362.787	344.561	362.382	420.135	491.142	451.636	481.756	448.517	435.077	434.306	558.275	406.457	402.245	436.209	336.208
2266	Hmmr	ENSMUSG00000020330.16	0.00430823	0.000339769	24	4	49.4109	99.4765	119.229	111.41	57.1977	61.7581	76.4679	103.25	110.017	104.07	109.26	104.219	56.9329	22.1124	12.9248	28.1621	15.2248	19.2221	38.2953	17.442	37.5126	40.6457	25.4697	21.0452	55.1983
2267	Pwwp2a	ENSMUSG00000044950.7	0.00430823	0.000339769	24	6	18.6342	126.394	141.344	164.021	126.495	142.752	127.757	134.44	137.278	143.342	126.233	154.202	126.518	114.247	120.632	117.864	102.224	103.433	108.503	115.117	115.848	101.182	100.122	99.4863	109.393
2268	Septin8	ENSMUSG00000018398.18	0.00430823	0.000339769	24	18	62.2075	287.897	324.034	295.031	339.886	285.505	331.05	294.693	291.108	276.865	294.897	289.261	308.161	410	374.819	309.783	387.145	361.56	379.762	429.946	372.919	415.104	414.541	374.03	400.439
2269	Mink1	ENSMUSG00000020827.18	0.00430823	0.000339769	24	16	102.497	260.98	337.495	290.905	333.286	354.35	356.229	319.43	292.081	336.755	333.085	344.561	439.197	530.697	514.838	418.259	495.893	538.22	472.309	485.76	414.845	525.799	409.271	468.734	450.619
2270	Ggt6	ENSMUSG00000040471.17	0.00430823	0.000339769	24	10	10.4386	112.35	106.729	106.252	106.696	137.69	121.23	121.534	108.07	170.832	121.99	162.709	134.651	122.539	126.017	114.734	117.448	99.7721	120.205	117.734	120.261	103.776	115.931	118.618	104.375
2271	Rilp	ENSMUSG00000038195.6	0.00430823	0.000339769	24	6	15.7513	39.7906	49.9993	61.8946	42.8983	53.6587	58.7497	46.2474	33.1026	44.1806	56.2214	59.5537	37.0516	27.6405	23.6955	44.8507	28.2746	20.1375	35.104	19.1862	18.7563	22.4848	33.3741	24.8716	27.0973
2272	Dusp3	ENSMUSG00000003518.13	0.00430823	0.000339769	24	14	22.2821	214.167	185.574	164.021	203.492	207.548	220.078	186.065	232.691	212.067	229.129	225.453	254.843	274.562	250.957	245.114	253.384	256.295	239.346	267.735	221.766	241.28	243.279	254.455	213.768
2273	Plcd3	ENSMUSG00000020937.14	0.00430823	0.000339769	24	16	18.4252	17.5547	8.65372	11.3474	24.199	24.2983	18.6507	10.7552	12.6569	25.5266	9.54703	23.3961	22.5924	51.5956	64.624	30.2481	53.2868	50.3437	25.5302	50.5819	39.7192	47.5641	41.2784	34.4376	35.1262
2274	Kcnj2	ENSMUSG00000041695.2	0.00430823	0.000339769	24	18	2.47575	7.02187	7.6922	9.28419	6.59973	6.07456	1.86507	7.52865	8.76244	8.83613	2.12156	7.44421	9.94067	10.1348	8.61654	10.4304	9.78736	11.8994	7.44631	13.9536	17.653	13.8368	11.4174	10.5226	9.03245
2275	Slc25a19	ENSMUSG00000020744.13	0.00430823	0.000339769	24	16	18.2869	49.1531	39.4225	51.5788	48.398	55.6835	57.8172	46.2474	55.4954	53.0168	55.1606	62.7441	61.4514	102.27	84.0112	76.1419	77.2114	86.042	76.5906	87.2101	60.6821	73.5081	55.3307	93.7467	75.2704
2276	Tsen54	ENSMUSG00000020781.14	0.00430823	0.000339769	24	16	27.0885	62.0265	49.0378	53.642	59.3976	83.019	74.6028	48.3985	34.0762	66.7619	50.9175	64.871	59.644	117.011	105.553	87.6153	90.2612	98.8568	98.9295	96.8032	88.2649	102.911	83.4351	124.358	82.2957
2277	Trim65	ENSMUSG00000054517.9	0.00430823	0.000339769	24	12	24.9181	45.6422	44.2302	45.3894	43.9982	62.7705	81.1306	39.7943	53.5482	62.8347	80.6193	59.5537	62.3551	101.348	95.8589	122.036	146.81	84.2113	64.8893	78.4891	76.1285	43.2401	38.6437	44.0036	42.1514
2278	Dus1l	ENSMUSG00000025155.15	0.00430823	0.000339769	24	14	23.5497	136.927	118.268	114.505	125.395	144.777	153.868	138.742	112.938	160.032	119.868	102.092	152.725	224.809	200.334	204.436	192.485	195.883	151.054	196.223	188.666	194.58	156.331	170.275	181.653
2279	Hexdc	ENSMUSG00000039307.16	0.00430823	0.000339769	24	6	20.6043	104.158	98.0756	111.41	72.597	118.454	110.972	104.326	110.017	98.1792	112.443	118.044	102.118	58.9663	87.2424	92.8305	64.1616	54.9204	89.3557	68.896	65.0954	85.6153	103.635	68.8751	97.3498
2280	Nampt	ENSMUSG00000020572.8	0.00430823	0.000339769	24	18	35.2325	373.329	409.61	388.904	402.584	323.977	342.24	319.43	326.158	374.063	405.218	350.941	358.768	380.517	428.673	439.12	420.857	446.686	429.758	416.864	511.936	345.92	430.35	380.726	372.338
2281	Sptssa	ENSMUSG00000044408.7	0.00430823	0.000339769	24	16	27.3384	238.744	189.42	211.473	246.39	210.585	209.821	216.18	214.193	250.357	227.007	243.532	212.369	240.472	306.964	252.416	220.759	320.369	279.768	251.165	305.617	282.79	212.54	250.629	231.833
2282	Synj2bp	ENSMUSG00000090935.10	0.00430823	0.000339769	24	18	32.7855	328.858	304.803	274.399	291.488	268.293	256.447	263.503	289.161	238.576	259.891	283.943	266.591	320.63	338.199	273.276	300.146	346.914	342.53	291.282	424.775	319.112	289.827	383.596	307.103
2283	Map3k9	ENSMUSG00000042724.8	0.00430823	0.000339769	24	16	8.8745	49.1531	52.8839	69.1157	52.7979	46.5717	47.5593	52.7006	42.8386	60.8711	57.2822	56.3633	61.4514	65.4158	68.9323	70.9267	61.9866	75.9733	67.0168	59.3029	62.8887	55.3473	74.6525	70.7883	60.2163
2284	Dcaf4	ENSMUSG00000021222.9	0.00430823	0.000339769	24	4	12.7124	63.1968	56.73	60.863	51.6979	50.6214	63.4124	70.9844	50.6274	75.598	56.2214	47.8556	50.607	25.7978	28.0037	44.8507	31.5371	29.2909	43.6141	39.2445	36.4093	57.9417	55.3307	47.83	41.1478
2285	Slc25a29	ENSMUSG00000021265.3	0.00430823	0.000339769	24	14	7.91022	2.34062	11.5383	10.3158	20.8991	14.174	18.6507	6.45313	14.6041	23.563	12.7294	11.6981	19.8813	23.0337	44.1597	22.9469	40.2369	43.021	27.6577	30.5235	22.0662	15.5664	24.5914	16.2622	16.0577
2286	Akt1	ENSMUSG00000001729.14	0.00430823	0.000339769	24	12	73.4561	404.928	413.456	430.168	421.283	591.258	543.668	437.737	407.94	607.729	584.49	589.156	650.662	615.461	687.169	589.317	603.554	552.866	514.859	620.936	451.254	578.552	545.402	549.088	575.066
2287	Gm34084	ENSMUSG00000113010.1	0.00430823	0.000339769	24	4	9.35496	38.6203	37.4995	34.042	23.0991	30.3728	42.8966	27.9636	28.2345	40.2535	28.6411	30.8403	35.2442	14.7416	26.9267	27.119	13.0498	9.1534	21.2752	16.5699	12.1364	25.944	23.7131	22.0018	28.101
2288	Scamp1	ENSMUSG00000021687.14	0.00430823	0.000339769	24	4	65.9217	624.947	626.914	634.42	554.378	632.767	541.803	661.446	660.104	579.257	626.921	578.522	524.144	513.191	548.227	520.477	500.243	529.982	502.094	471.807	530.693	479.1	543.646	544.305	472.698
2289	Plk2	ENSMUSG00000021701.8	0.00430823	0.000339769	24	4	39.9786	207.145	161.536	244.484	151.794	157.939	143.611	250.596	160.645	209.122	137.901	139.313	123.806	98.5844	116.323	85.5293	91.3487	118.079	107.44	108.141	105.918	91.6689	134.375	110.009	95.3425
2290	Slc15a1	ENSMUSG00000025557.10	0.00430823	0.000339769	24	6	12.5695	24.5766	24.9996	25.7894	28.5988	24.2983	26.111	32.2657	39.9178	32.3991	39.2489	38.2845	31.6294	11.9775	16.156	11.4734	11.9623	10.0687	13.8289	15.6978	12.1364	13.8368	13.174	2.8698	12.0433
2291	Tigd5	ENSMUSG00000103906.1	0.00430823	0.000339769	24	14	3.45264	4.68125	0.961525	6.18946	5.49978	7.08699	6.52775	9.67969	3.89442	8.83613	9.54703	9.57113	4.51849	10.1348	22.6184	20.8608	19.5747	10.9841	12.7651	17.442	12.1364	17.296	15.8088	18.1754	7.02524
2292	Parp10	ENSMUSG00000063268.12	0.00430823	0.000339769	24	12	18.9177	95.9656	118.268	111.41	118.795	172.113	139.88	131.214	112.938	161.014	161.239	156.328	171.702	147.416	171.254	148.112	148.985	141.878	123.396	146.513	123.571	132.315	145.792	118.618	121.436
2293	Apol10c-ps	ENSMUSG00000116383.1	0.00430823	0.000339769	24	4	12.1502	32.7687	49.0378	36.1052	14.2994	23.2858	13.988	21.5104	34.0762	33.3809	20.1548	20.2057	20.785	4.60675	5.38533	10.4304	2.17497	3.66136	12.7651	12.2094	3.30993	6.91841	17.5653	4.783	20.0721
2294	Tst	ENSMUSG00000044986.10	0.00430823	0.000339769	24	14	88.4992	327.687	329.803	286.778	420.183	501.151	448.55	355.998	378.732	642.092	375.516	437.082	609.995	609.012	624.699	585.145	610.079	462.247	556.346	604.366	474.424	554.337	485.68	489.779	489.76
2295	Sh3bp1	ENSMUSG00000022436.16	0.00430823	0.000339769	24	14	3.74797	0	1.92305	1.03158	3.29987	6.07456	9.32536	3.22656	3.89442	16.6905	8.48625	10.6346	9.03697	12.8989	18.3101	13.5595	11.9623	9.1534	11.7013	11.3373	4.41324	12.972	16.687	11.4792	8.02885
2296	Ndufa6	ENSMUSG00000022450.6	0.00430823	0.000339769	24	14	30.8762	403.758	402.879	384.778	453.182	436.356	450.415	454.946	442.99	503.659	442.346	492.382	441.908	469.888	523.455	490.229	525.255	469.57	503.158	491.865	524.073	494.666	457.576	479.256	482.734
2297	Atxn10	ENSMUSG00000016541.10	0.00430823	0.000339769	24	4	36.2034	170.866	162.498	181.558	106.696	148.827	161.329	151.649	157.724	154.141	125.172	154.202	152.725	83.8428	91.5507	124.122	123.973	64.9892	110.631	97.6753	78.3351	111.559	149.305	85.1373	110.397
2298	Twf1	ENSMUSG00000022451.12	0.00430823	0.000339769	24	22	88.1219	653.034	766.335	704.567	846.966	633.779	672.358	731.355	709.758	595.948	614.192	579.585	647.047	708.518	687.169	636.254	622.041	839.367	681.869	670.646	860.583	817.237	778.143	852.33	824.964
2299	Arf3	ENSMUSG00000051853.10	0.00430823	0.000339769	24	18	99.2973	720.912	742.297	689.093	772.169	741.097	785.195	786.206	711.705	723.581	775.431	692.312	802.483	859.619	896.12	829.217	878.688	884.219	861.644	948.846	977.534	844.911	897.587	864.766	918.299
2300	Sp1	ENSMUSG00000001280.13	0.00430823	0.000339769	24	2	56.3394	672.929	713.452	744.798	707.271	525.45	569.779	623.803	659.13	514.459	592.976	580.649	546.737	534.383	511.607	517.348	433.906	545.543	570.174	484.016	528.486	451.426	548.037	533.782	608.185
2301	Glis2	ENSMUSG00000014303.13	0.00430823	0.000339769	24	18	16.1033	43.3015	36.538	38.1683	53.8978	55.6835	54.0871	32.2657	51.601	43.1989	50.9175	59.5537	49.7033	60.809	63.5469	59.4533	81.5614	84.2113	70.208	84.5938	65.0954	72.6433	64.9916	73.6581	69.2488
2302	Coro7	ENSMUSG00000039637.15	0.00430823	0.000339769	24	14	20.9553	126.394	129.806	128.947	149.594	171.1	155.733	155.951	144.094	198.322	170.786	149.948	183.451	169.528	211.105	188.79	194.66	194.968	171.265	234.595	165.497	153.935	169.505	179.841	184.663
2303	Bfar	ENSMUSG00000022684.15	0.00430823	0.000339769	24	12	30.3891	258.639	276.919	251.705	340.986	355.362	372.082	361.375	358.286	382.899	364.909	381.782	347.02	339.978	365.126	394.269	394.757	324.946	372.315	352.329	292.377	281.925	317.053	332.897	282.013
2304	Cd200r2	ENSMUSG00000090176.1	0.00430823	0.000339769	24	2	11.5514	67.8781	62.4991	64.9893	52.7979	59.7332	35.4363	69.9089	56.4691	50.0714	44.5528	40.4114	31.6294	22.1124	38.7744	42.7646	29.3621	35.6983	46.8054	35.7561	36.4093	41.5104	46.548	42.0904	51.1839
2305	Il10rb	ENSMUSG00000022969.13	0.00430823	0.000339769	24	14	24.8658	152.141	189.42	144.421	208.992	235.896	203.293	194.669	207.378	230.721	210.035	219.072	240.383	262.584	239.109	211.737	260.996	244.396	284.023	248.549	225.076	255.981	241.523	203.756	207.746
2306	Itsn1	ENSMUSG00000022957.20	0.00430823	0.000339769	24	14	29.7317	147.459	175.959	168.147	190.292	204.51	179.047	181.763	182.064	201.267	227.007	226.517	218.695	238.629	235.878	186.704	269.696	246.227	199.987	234.595	188.666	166.907	202.001	190.363	184.663
2307	Slc25a27	ENSMUSG00000023912.10	0.00430823	0.000339769	24	4	9.16486	50.3234	54.8069	47.4525	50.5979	41.5095	53.1545	47.3229	41.865	40.2535	46.6743	43.6018	43.3775	40.5394	23.6955	37.5494	23.9247	41.1903	35.104	26.163	33.0993	28.5384	36.0089	36.3508	40.1442
2308	Enpp5	ENSMUSG00000023960.13	0.00430823	0.000339769	24	0	39.7863	523.13	488.455	450.799	470.781	410.033	380.474	461.399	476.093	394.68	426.434	393.48	379.553	386.967	386.667	350.461	388.232	432.041	429.758	407.271	413.742	432.401	461.967	489.779	378.359
2309	Qpct	ENSMUSG00000024084.8	0.00430823	0.000339769	24	2	6.12795	66.7078	63.4607	90.7788	59.3976	59.7332	65.2775	55.9271	53.5482	48.1078	57.2822	51.046	60.5477	37.7753	52.7763	47.9798	43.4994	42.1057	54.2517	47.0934	50.7523	51.0233	55.3307	36.3508	53.1911
2310	Lrpprc	ENSMUSG00000024120.12	0.00430823	0.000339769	24	20	31.8883	387.373	423.071	487.936	432.283	384.722	407.518	358.149	392.363	329.882	340.511	331.799	391.301	397.101	409.285	410.958	408.894	423.803	402.101	433.434	436.911	376.188	413.663	462.037	498.792
2311	Seh1l	ENSMUSG00000079614.4	0.00430823	0.000339769	24	2	28.9837	273.853	303.842	339.389	281.589	237.92	219.146	267.805	269.688	211.085	233.372	238.215	206.043	177.82	170.177	222.167	213.147	182.153	235.091	185.757	222.869	197.175	226.592	197.059	216.779
2312	Dym	ENSMUSG00000035765.10	0.00430823	0.000339769	24	4	19.6803	296.089	293.265	275.431	284.888	299.678	279.761	305.448	257.032	265.084	277.925	266.928	262.072	236.787	266.036	248.244	264.259	240.735	257.43	231.979	260.381	275.007	259.966	231.497	254.916
2313	Tle4	ENSMUSG00000024642.17	0.00430823	0.000339769	24	8	28.0103	212.997	227.881	178.463	172.693	186.287	148.273	188.216	188.879	230.721	219.582	179.725	285.568	182.427	196.026	217.995	169.648	149.201	155.309	146.513	146.74	139.233	138.766	129.141	149.537
2314	Smc5	ENSMUSG00000024943.9	0.00430823	0.000339769	24	2	29.9718	227.041	212.497	242.421	211.191	151.864	138.948	176.386	197.642	129.596	142.145	176.534	148.206	136.36	106.63	124.122	104.398	146.454	158.5	95.9311	168.807	141.827	158.088	163.578	157.566
2315	Sfxn2	ENSMUSG00000025036.7	0.00430823	0.000339769	24	22	14.1312	77.2406	97.114	110.379	105.596	82.0066	87.6583	66.6823	74.9675	86.3977	71.0723	64.871	58.7403	74.6293	82.9342	77.185	65.2491	93.3647	85.1007	87.2101	97.0914	102.046	84.3134	104.269	88.3173
2316	Lamp2	ENSMUSG00000016534.15	0.00430823	0.000339769	24	0	110.555	1041.58	1082.68	1092.44	1052.66	808.929	815.036	1044.33	1001.84	813.906	901.664	790.15	837.727	875.282	803.492	816.7	790.601	1012.37	930.788	811.054	992.98	950.416	1073.24	1134.53	944.393
2317	Enox2	ENSMUSG00000031109.16	0.00430823	0.000339769	24	4	20.2911	111.18	104.806	86.6525	125.395	110.355	108.174	107.552	97.3604	88.3613	95.4703	92.5209	92.1771	76.472	77.5488	77.185	67.4241	64.9892	68.0805	71.5123	81.645	61.4009	96.6091	66.9619	71.256
2318	Hcfc1	ENSMUSG00000031386.14	0.00430823	0.000339769	24	4	85.4902	547.706	615.376	684.967	500.48	563.922	527.815	611.972	519.905	438.861	592.976	491.318	526.855	445.012	400.669	427.646	473.056	389.02	420.185	482.272	346.44	350.244	521.689	396.032	491.767
2319	Sgo2a	ENSMUSG00000026039.9	0.00525883	0.000441217	24	4	5.25259	18.725	18.269	26.821	12.0995	7.08699	26.111	19.3594	15.5777	12.7633	11.6686	11.698	13.5555	12.8989	2.15413	8.34432	6.52491	10.0687	4.25503	4.3605	6.61987	8.64801	13.174	13.3924	7.02524
2320	Eif4e2	ENSMUSG00000026254.17	0.00525883	0.000441217	24	12	23.0586	246.936	265.381	259.957	265.089	310.815	286.288	295.768	294.029	288.647	303.383	294.578	320.812	264.427	351.124	329.601	367.57	324.946	297.852	291.282	322.167	263.764	295.097	277.414	271.977
2321	Scly	ENSMUSG00000026307.12	0.00525883	0.000441217	24	16	13.2794	36.2797	47.1147	43.3262	50.5979	58.7208	49.4244	49.474	43.8122	70.689	62.5861	54.2364	63.2588	61.7304	74.3176	74.0558	63.0741	80.55	65.953	77.617	66.1987	86.4801	69.3829	63.1355	71.256
2322	Gal3st2c	ENSMUSG00000073608.4	0.00525883	0.000441217	24	4	10.211	42.1312	26.9227	23.7263	20.8992	25.3107	24.2459	40.8698	21.4193	15.7087	29.7019	17.0153	19.8813	8.29214	8.61653	10.4304	10.8748	6.40738	9.57382	12.2094	12.1364	8.64801	7.02612	6.69619	12.0433
2323	4933417C20Rik	ENSMUSG00000103006.1	0.00525883	0.000441217	24	4	0.777786	2.34062	1.92305	1.03158	1.09996	2.02485	2.79761	2.15104	1.94721	0.981792	0	1.06346	0	0	0	0	0	0	0	0.872101	0	0	0	0	0
2324	Mpc2	ENSMUSG00000026568.6	0.00525883	0.000441217	24	18	21.0309	229.381	240.381	189.81	213.391	169.075	217.281	190.367	193.747	205.195	180.333	189.296	221.406	220.202	230.492	210.694	233.809	235.243	237.218	243.316	237.212	239.55	202.001	242.02	234.844
2325	Uck2	ENSMUSG00000026558.13	0.00525883	0.000441217	24	14	46.618	221.189	243.266	240.357	270.589	324.989	336.645	282.862	312.527	256.248	257.77	298.832	377.745	401.708	513.761	410.958	433.906	410.988	287.215	420.353	399.399	380.512	345.158	412.294	330.186
2326	Gm7694	ENSMUSG00000102752.1	0.00525883	0.000441217	24	2	23.6381	136.927	154.806	164.021	107.796	99.2179	126.825	149.497	92.4924	113.888	100.774	104.219	78.6216	82.9214	62.4699	73.0128	68.5115	80.55	101.057	102.908	72.8185	90.8041	151.94	87.0505	98.3534
2327	Pex19	ENSMUSG00000003464.13	0.00525883	0.000441217	24	12	43.1014	312.473	366.341	341.452	387.184	376.623	345.971	367.828	377.759	416.28	404.157	451.97	439.197	399.866	466.37	453.722	427.382	343.253	373.379	417.736	429.188	387.431	353.062	348.202	355.276
2328	Efcab2	ENSMUSG00000026495.8	0.00525883	0.000441217	24	8	5.76951	18.725	13.4613	20.6315	26.3989	31.3852	18.6507	23.6615	24.3401	27.4902	26.5195	23.3961	20.785	16.5843	14.0019	21.9038	23.9247	8.23806	20.2114	11.3373	15.4464	12.1072	14.0522	12.4358	10.0361
2329	Sh3glb2	ENSMUSG00000026860.16	0.00525883	0.000441217	24	16	80.4277	312.473	333.649	341.452	336.586	350.3	333.848	277.485	243.401	394.68	350.058	367.957	454.56	468.045	463.139	385.925	455.656	535.474	448.906	436.923	389.469	537.906	437.376	506.998	445.601
2330	Arl5a	ENSMUSG00000036093.7	0.00525883	0.000441217	24	20	27.1027	294.919	322.111	291.936	273.889	287.529	236.864	262.427	263.847	215.994	240.797	250.976	262.072	308.652	313.426	293.094	272.959	377.12	309.554	283.433	401.605	295.762	301.245	316.634	293.053
2331	Galnt3	ENSMUSG00000026994.9	0.00525883	0.000441217	24	18	76.7325	386.203	355.764	308.441	328.887	292.591	315.197	308.675	352.445	273.92	307.626	298.832	335.272	468.967	508.376	386.968	488.281	511.675	376.57	422.969	492.077	358.892	395.219	407.511	383.377
2332	Celf1	ENSMUSG00000005506.16	0.00525883	0.000441217	24	18	28.6038	217.678	229.804	217.663	196.892	183.249	209.821	251.672	188.879	121.742	184.576	210.565	187.065	239.551	257.419	233.641	227.284	258.126	258.493	244.188	285.758	194.58	221.323	247.759	240.865
2333	Haus2	ENSMUSG00000027285.13	0.00525883	0.000441217	24	2	10.6547	112.35	100.96	87.684	109.996	70.8699	75.5354	94.6459	77.8884	72.6526	59.4037	77.6325	77.7179	56.2023	66.7781	60.4963	50.0243	62.2432	68.0805	62.7913	88.2649	67.4545	59.722	64.0921	80.2885
2334	Pkig	ENSMUSG00000035268.14	0.00525883	0.000441217	24	18	29.6039	62.0265	79.8066	60.863	71.4971	85.0439	84.8607	72.0599	55.4955	85.4159	78.4978	71.2517	101.214	121.618	100.167	105.347	102.224	112.587	136.161	129.071	103.711	153.935	106.27	130.097	120.433
2335	B4galt5	ENSMUSG00000017929.13	0.00525883	0.000441217	24	12	46.7728	148.63	124.037	140.294	136.394	220.709	158.531	134.44	124.621	201.267	236.554	169.09	249.42	250.607	302.656	298.309	268.609	260.872	179.775	185.757	164.393	219.659	187.07	205.669	123.443
2336	Gpr160	ENSMUSG00000037661.14	0.00525883	0.000441217	24	8	14.0078	134.586	114.421	117.6	80.2967	112.379	104.444	118.307	104.176	147.269	124.111	118.044	114.77	93.9776	82.9341	95.9597	85.9113	76.8886	88.2919	72.3844	80.5417	73.5081	98.3656	80.3543	70.2524
2337	Gm5148	ENSMUSG00000058174.7	0.00525883	0.000441217	24	4	3.81466	19.8953	10.5768	25.7894	8.79964	7.08699	5.59521	15.0573	11.6833	10.7997	7.42546	5.31729	9.03697	5.52809	3.2312	7.30128	1.08748	3.66136	3.19127	3.4884	4.41324	5.18881	3.51306	7.65279	6.02163
2338	Sprr2a3	ENSMUSG00000074445.4	0.00525883	0.000441217	24	6	131.836	476.317	434.609	412.631	481.78	597.332	456.01	515.175	538.403	590.057	482.655	546.618	497.033	330.764	242.34	386.968	184.872	247.142	451.033	238.956	327.683	497.261	350.428	203.756	353.269
2339	Cgn	ENSMUSG00000068876.16	0.00525883	0.000441217	24	14	119.263	576.964	644.222	577.683	754.569	710.724	756.286	660.37	650.368	648.965	649.198	641.266	814.231	1134.18	1140.61	875.11	1088.57	1064.54	929.725	1063.96	962.087	859.612	932.717	985.297	897.223
2340	Polr3gl	ENSMUSG00000028104.14	0.00525883	0.000441217	24	16	21.1089	55.0047	50.9608	52.6104	71.4971	56.6959	79.2655	67.7579	82.7564	83.4523	76.3762	66.9979	92.1771	102.27	105.553	99.0888	82.6488	111.672	104.248	101.164	91.5748	92.5337	99.2439	111.922	87.3137
2341	Elapor1	ENSMUSG00000040412.17	0.00525883	0.000441217	24	4	220.984	1803.45	1812.47	1785.66	1934.82	1706.95	1802.59	2110.17	1802.14	1671.01	1965.63	1662.19	1796.55	1592.09	1618.83	1350.74	1667.11	1575.3	1259.49	1680.54	1348.25	1374.17	1748.62	1378.46	1389.99
2342	Rwdd3	ENSMUSG00000028133.17	0.00525883	0.000441217	24	2	5.72685	35.1094	30.7688	28.8842	31.8987	19.2361	13.0555	33.3412	24.3401	19.6358	16.9725	24.4596	30.7257	11.9775	11.8477	9.38736	9.78736	11.8994	18.0839	10.4652	17.653	16.4312	15.8088	15.3056	24.0865
2343	Pdp1	ENSMUSG00000049225.14	0.00525883	0.000441217	24	22	17.7821	99.4765	79.8066	91.8103	64.8974	49.6089	65.2775	91.4193	67.1787	45.1624	55.1606	46.7922	58.7403	52.5169	80.78	55.2811	59.8117	63.1585	73.3993	89.8264	84.955	80.4265	86.0699	88.0071	95.3425
2344	Car9	ENSMUSG00000028463.14	0.00525883	0.000441217	24	12	23.6166	231.722	224.997	233.136	261.789	275.38	279.761	276.409	266.768	356.391	255.648	276.499	345.212	273.641	330.66	280.578	283.834	292.909	297.852	289.537	262.588	248.198	243.279	258.282	271.977
2345	Creb3	ENSMUSG00000028466.15	0.00525883	0.000441217	24	14	19.2999	157.992	137.498	152.673	188.092	194.386	195.832	197.896	170.381	228.758	203.67	187.169	206.043	188.877	224.03	225.297	227.284	206.867	196.795	207.56	196.389	203.228	200.244	202.799	158.57
2346	Rraga	ENSMUSG00000070934.6	0.00525883	0.000441217	24	16	27.2888	149.8	149.998	174.337	144.094	168.063	180.912	160.253	177.196	173.777	155.935	165.9	183.451	192.562	210.028	199.221	205.535	202.29	215.943	194.478	244.935	188.527	180.044	215.235	214.772
2347	Cpt2	ENSMUSG00000028607.16	0.00525883	0.000441217	24	14	36.4286	362.797	402.879	353.831	441.082	453.567	460.673	443.115	421.571	452.606	404.157	399.861	486.189	548.203	584.847	482.927	579.629	486.961	449.97	520.644	530.693	537.906	470.75	433.339	472.698
2348	Fam76a	ENSMUSG00000028878.11	0.00525883	0.000441217	24	12	26.5113	156.822	136.536	138.231	155.094	178.187	151.071	162.404	160.645	252.321	204.731	214.819	172.606	204.54	165.868	226.34	187.047	166.592	199.987	209.304	174.323	177.284	164.236	171.231	144.519
2349	Zbtb40	ENSMUSG00000060862.10	0.00525883	0.000441217	24	14	26.2574	66.7078	71.1529	50.5473	78.0968	65.8078	69.0076	46.2474	49.6538	66.7619	73.1939	55.2999	99.4067	128.989	107.707	107.433	116.361	104.349	95.7382	114.245	97.0914	70.0489	61.4785	50.6998	73.2632
2350	2510039O18Rik	ENSMUSG00000044496.6	0.00525883	0.000441217	24	12	25.5369	170.866	199.036	207.347	182.593	251.082	220.078	188.216	204.457	269.011	257.77	241.405	261.168	251.528	310.195	250.33	281.659	233.412	235.091	223.258	172.117	240.415	235.375	231.497	232.837
2351	Srm	ENSMUSG00000006442.10	0.00525883	0.000441217	24	14	16.7371	45.6422	50.9608	48.4841	49.498	71.8823	41.9641	41.9453	59.3899	52.035	55.1606	56.3633	100.31	103.191	116.323	85.5293	108.749	85.1267	70.208	87.2101	63.992	88.2097	58.8437	72.7015	67.2416
2352	Steap4	ENSMUSG00000012428.9	0.00525883	0.000441217	24	0	14.0837	101.817	77.8835	77.3683	46.1981	26.3231	37.3014	37.6433	36.997	48.1078	36.0665	39.348	24.3998	30.4045	15.0789	29.2051	15.2248	30.2062	24.4664	25.2909	38.6159	48.4289	86.9482	37.3074	47.1695
2353	Abcb1a	ENSMUSG00000040584.8	0.00525883	0.000441217	24	8	711.254	4915.31	4964.35	4992.83	4946.5	4820.17	4803.49	5467.95	5152.31	4965.9	6594.87	5773.52	5162.82	4978.05	5711.69	6080.92	4359.73	3805.07	3838.04	5144.52	4373.52	3183.33	3796.74	3558.55	3869.9
2354	Tyms	ENSMUSG00000025747.12	0.00525883	0.000441217	24	22	20.396	110.009	114.421	99.0314	69.2972	95.1682	75.5354	77.4376	77.8884	73.6344	53.039	68.0614	75.0068	71.8652	65.7011	67.7976	58.7242	110.756	90.4194	76.7449	98.1947	108.965	75.5308	107.139	120.433
2355	Ppp1cb	ENSMUSG00000014956.15	0.00525883	0.000441217	24	2	114.342	1831.54	1949.97	1969.28	1740.13	1607.73	1529.36	1717.61	1989.07	1608.17	1629.36	1674.95	1669.13	1429.93	1515.43	1490.5	1304.98	1672.33	1561.6	1388.38	1636.21	1454.6	1682.76	1676.92	1579.67
2356	Paics	ENSMUSG00000029247.17	0.00525883	0.000441217	24	0	32.7705	372.159	349.995	323.915	338.786	276.393	298.411	372.13	328.105	311.228	320.356	319.038	267.494	237.708	272.498	263.889	281.659	272.772	337.211	273.84	294.584	293.168	329.349	331.94	338.215
2357	Unc119b	ENSMUSG00000046562.5	0.00525883	0.000441217	24	14	29.4574	181.398	163.459	173.305	208.992	234.883	234.066	188.216	194.721	211.085	224.886	205.248	241.287	301.281	315.581	250.33	312.108	256.295	215.943	292.154	239.418	227.443	225.714	308.025	251.905
2358	Prkab1	ENSMUSG00000029513.14	0.00525883	0.000441217	24	4	82.8732	538.343	468.263	589.03	610.475	523.425	561.386	638.86	546.192	609.693	546.302	566.824	521.433	404.472	456.676	445.378	406.719	376.205	463.799	477.911	423.671	498.125	440.889	420.904	505.817
2359	Oas1b	ENSMUSG00000029605.16	0.00525883	0.000441217	24	6	6.26153	18.725	21.1535	21.6631	16.4993	24.2983	24.2459	22.586	14.6041	26.5084	20.1548	9.57113	34.3405	16.5843	18.3101	12.5165	11.9623	11.8994	8.51007	9.59311	13.2397	12.1072	12.2957	7.65279	12.0433
2360	Sbds	ENSMUSG00000025337.10	0.00525883	0.000441217	24	12	41.1985	334.709	318.265	266.147	367.385	425.219	426.169	419.453	377.759	416.28	413.704	451.97	413.893	410.922	512.684	451.636	478.493	346.914	381.889	436.05	417.052	388.296	348.671	357.768	360.294
2361	Ywhag	ENSMUSG00000051391.9	0.00525883	0.000441217	24	16	118.45	284.386	283.65	259.957	337.686	346.25	304.939	276.409	298.897	301.41	337.328	303.086	356.057	510.427	575.154	409.915	566.58	518.998	355.295	503.202	435.808	428.077	464.602	513.694	437.572
2362	Tnrc18	ENSMUSG00000039477.16	0.00525883	0.000441217	24	12	65.6419	168.525	222.112	234.168	199.092	358.399	317.995	246.294	226.85	323.01	352.179	371.147	397.627	393.416	359.74	352.548	362.132	239.819	276.577	347.968	190.873	250.792	351.306	286.98	228.822
2363	Pdap1	ENSMUSG00000029623.14	0.00525883	0.000441217	24	20	22.8248	218.848	196.151	187.747	180.393	208.56	191.17	188.216	177.196	191.449	200.488	180.788	174.413	217.438	211.105	180.446	238.159	236.158	212.752	241.572	220.662	269.818	232.74	272.631	279.002
2364	Cpa2	ENSMUSG00000071553.10	0.00525883	0.000441217	24	0	6.35779	33.9391	16.3459	18.5684	12.0995	4.04971	8.39282	21.5104	6.81523	7.85434	5.3039	2.12692	7.22957	5.5281	2.15413	3.12912	2.17497	3.66136	4.25503	9.59311	4.41324	6.05361	13.174	16.2622	19.0685
2365	Trim24	ENSMUSG00000029833.17	0.00525883	0.000441217	24	2	31.9441	386.203	350.957	380.652	233.19	184.262	180.912	245.219	213.219	198.322	228.068	227.58	231.346	159.393	140.019	174.188	159.86	158.354	207.433	155.234	193.079	207.552	237.131	207.582	187.674
2366	Tril	ENSMUSG00000043496.7	0.00525883	0.000441217	24	4	9.40404	28.0875	42.3071	42.2946	30.7987	41.5095	50.3569	51.625	43.8122	37.3081	31.8234	39.348	32.5331	19.3483	18.3101	31.2912	27.1871	23.7989	20.2114	42.7329	23.1695	25.944	28.9827	25.8282	34.1226
2367	Lancl2	ENSMUSG00000062190.12	0.00525883	0.000441217	24	6	18.2398	79.5812	52.8839	69.1157	58.2976	48.5965	70.8727	74.211	73.0203	52.035	76.3762	57.4268	60.5477	36.854	36.6203	53.195	40.2369	27.4602	41.4866	44.4772	28.6861	37.1865	36.0089	36.3508	44.1587
2368	Sh2d6	ENSMUSG00000052631.15	0.00525883	0.000441217	24	10	17.8476	46.8125	49.0378	33.0105	26.3989	54.6711	48.4918	60.2292	73.0203	55.9622	81.6801	113.79	85.8512	67.2585	70.0093	53.195	39.1495	37.529	54.2517	29.6514	39.7192	54.4825	31.6175	29.6546	36.1298
2369	Kcmf1	ENSMUSG00000055239.10	0.00525883	0.000441217	24	0	18.971	311.303	285.573	331.136	314.587	285.505	263.908	287.164	257.032	262.139	265.195	260.547	254.843	255.214	248.802	241.985	260.996	302.978	313.809	279.944	325.477	276.736	310.906	306.112	333.197
2370	Gcfc2	ENSMUSG00000035125.10	0.00525883	0.000441217	24	2	6.43795	49.1531	48.0763	48.4841	45.0982	32.3977	39.1665	38.7188	37.9706	32.3991	28.6411	36.1576	28.9183	23.0337	21.5413	26.076	17.3998	32.9523	21.2752	24.4188	30.8927	25.0792	20.2001	21.0452	30.1082
2371	Ttll3	ENSMUSG00000030276.19	0.00525883	0.000441217	24	16	29.5404	37.45	47.1147	42.2946	71.4971	55.6835	61.5474	36.5677	59.3899	54.9804	42.4312	59.5537	67.7773	124.382	91.5507	83.4432	134.848	151.031	64.8893	102.908	84.955	89.9393	62.3568	117.662	60.2163
2372	Plekhg6	ENSMUSG00000038167.6	0.00525883	0.000441217	24	12	19.0115	70.2187	85.5757	71.1788	70.3971	151.864	116.567	94.6459	93.466	153.16	116.686	129.742	156.34	116.09	130.325	137.681	135.936	110.756	117.013	110.757	95.9881	89.9393	145.792	108.096	103.371
2373	Dusp16	ENSMUSG00000030203.17	0.00525883	0.000441217	24	14	45.7754	201.294	233.651	183.621	283.788	326.002	317.062	336.638	292.081	248.393	281.107	253.103	287.376	503.057	437.289	356.72	491.543	399.089	385.08	390.701	424.775	353.704	375.897	428.556	338.215
2374	Bhlhe41	ENSMUSG00000030256.11	0.00525883	0.000441217	24	10	6.39981	4.68125	0	2.06315	4.39982	14.174	11.1904	11.8307	10.7096	33.3809	36.0665	18.0788	17.1702	9.21349	26.9267	17.7317	10.8749	8.23807	11.7013	11.3373	7.72318	8.64801	7.02612	13.3924	5.01803
2375	Pvr	ENSMUSG00000040511.14	0.00525883	0.000441217	24	16	24.151	118.201	92.3064	73.242	82.4967	89.0936	91.3885	82.8152	80.8092	85.4159	94.4095	107.409	108.444	122.539	142.173	156.456	148.985	131.809	88.2919	129.943	129.087	108.1	103.635	120.531	108.389
2376	Rabac1	ENSMUSG00000003380.11	0.00525883	0.000441217	24	12	26.2812	100.647	84.6142	96.9682	96.7961	137.69	146.408	92.4949	92.4924	182.613	136.841	133.996	154.532	149.259	166.945	140.81	178.347	136.386	138.289	148.257	108.124	140.963	126.47	105.226	117.422
2377	Syne4	ENSMUSG00000019737.14	0.00525883	0.000441217	24	16	3.753	5.85156	5.76915	7.22104	4.39982	8.09942	4.66268	6.45313	6.81523	10.7997	7.42546	11.6981	11.7481	9.21349	7.53947	17.7317	16.3123	14.6455	12.7651	11.3373	15.4464	12.1072	14.0522	11.4792	9.03245
2378	Nucb1	ENSMUSG00000030824.17	0.00525883	0.000441217	24	16	200.186	1433.63	1446.13	1452.46	1471.74	1615.83	1501.38	1432.6	1204.35	1618.97	1470.24	1467.57	1647.44	1815.06	1775.01	1566.65	1990.1	1842.58	1612.66	1846.24	1583.25	1796.19	1810.1	1535.34	1715.16
2379	Tpp1	ENSMUSG00000030894.5	0.00525883	0.000441217	24	20	38.9258	450.57	481.724	421.915	460.881	405.983	434.562	471.079	441.043	421.189	398.853	404.114	420.219	406.315	401.746	422.431	453.481	469.57	440.396	545.063	526.279	516.286	485.68	489.779	468.684
2380	Gvin-ps1	ENSMUSG00000086513.3	0.00525883	0.000441217	24	4	570.453	2903.54	2860.54	3108.14	2060.22	1858.82	1730.79	2113.4	2198.4	1705.37	1531.77	2203.49	1626.65	1241.98	1181.54	1409.15	961.337	1219.23	1405.22	804.949	1534.71	1090.51	1051.28	1362.2	1582.69
2381	Sbf2	ENSMUSG00000038371.15	0.00525883	0.000441217	24	2	41.3458	450.57	481.724	445.641	428.983	399.909	395.395	450.644	423.518	362.281	425.373	392.416	315.39	416.45	333.891	355.677	339.295	371.628	369.124	339.247	374.022	351.974	418.932	427.6	408.467
2382	Tmc7	ENSMUSG00000042246.5	0.00525883	0.000441217	24	14	21.458	12.8734	23.0766	10.3158	26.3989	26.3231	32.6387	19.3594	24.3401	21.5994	22.2764	22.3326	31.6294	84.7641	118.477	69.8837	104.398	85.1267	62.7617	68.0239	81.645	69.1841	66.7481	76.5279	54.1947
2383	Prr33	ENSMUSG00000043795.10	0.00525883	0.000441217	24	14	8.95467	25.7469	38.461	29.9157	26.3989	28.348	45.6942	23.6615	31.1553	28.472	50.9175	39.348	42.4738	54.3596	48.468	59.4533	50.0243	44.8517	37.2315	57.5587	40.8225	36.3216	47.4263	32.5244	41.1478
2384	Arhgef18	ENSMUSG00000004568.13	0.00525883	0.000441217	24	14	15.232	232.892	215.382	239.326	232.091	248.045	252.717	221.557	230.744	255.266	225.946	228.644	253.035	280.09	309.118	264.932	302.321	259.041	254.238	301.747	253.762	244.739	252.94	285.067	279.002
2385	Camsap3	ENSMUSG00000044433.16	0.00525883	0.000441217	24	2	21.89	307.792	309.611	309.473	254.09	267.281	277.896	272.107	267.741	264.102	264.134	260.547	316.294	262.584	206.797	237.813	204.447	221.512	245.728	236.339	211.836	265.494	274.019	215.235	272.981
2386	Slc25a15	ENSMUSG00000031482.9	0.00525883	0.000441217	24	16	22.3952	104.158	122.114	125.852	117.695	139.715	110.972	111.854	121.701	129.596	114.564	106.346	128.325	128.989	172.331	134.552	147.898	169.338	134.034	165.699	175.427	147.881	127.348	165.492	149.537
2387	NA	ENSMUSG00000039530.17	0.00525883	0.000441217	24	4	15.4676	129.905	121.152	118.631	119.895	103.268	122.162	114.005	138.252	115.852	119.868	118.044	106.636	88.4495	103.398	100.132	103.311	89.7034	91.4832	88.0822	112.538	98.5873	97.4874	105.226	85.3065
2388	Rpl18a	ENSMUSG00000045128.9	0.00525883	0.000441217	24	12	216.639	1349.37	1249.98	1254.4	1289.15	1657.34	1583.44	1269.12	1355.26	2042.13	1478.73	2000.37	1776.67	1671.33	1740.54	1691.81	1887.87	1401.39	1719.03	1447.69	1312.94	1664.74	1332.33	1433.94	1406.05
2389	Samd1	ENSMUSG00000079003.3	0.00525883	0.000441217	24	18	32.8935	47.9828	46.1532	49.5157	72.597	43.5344	55.9521	44.0964	42.8386	39.2717	47.7351	37.2211	72.2957	92.1349	104.475	95.9597	93.5237	95.1954	102.121	93.3148	75.0252	94.2633	68.5046	97.5731	91.3281
2390	Edc4	ENSMUSG00000036270.16	0.00525883	0.000441217	24	8	31.234	201.294	184.613	229.01	239.79	229.821	230.336	195.745	205.43	228.757	249.284	271.182	253.939	228.495	211.105	239.899	232.722	181.237	149.99	225.002	146.74	166.907	174.775	178.884	194.7
2391	Usp10	ENSMUSG00000031826.20	0.00525883	0.000441217	24	18	37.7748	153.311	156.729	161.958	128.695	169.075	131.488	141.969	114.885	107.015	146.388	136.123	155.436	220.202	192.795	168.972	220.759	220.597	169.138	243.316	182.046	187.662	157.209	199.929	198.714
2392	E030022I16Rik	ENSMUSG00000111264.1	0.00525883	0.000441217	24	2	1.53119	4.68125	2.88457	8.25262	4.39982	6.07456	1.86507	3.22656	3.89442	2.94538	1.06078	4.25384	0.903697	1.8427	1.07707	0	1.08749	1.83068	1.06376	1.7442	1.10331	2.5944	2.63479	1.9132	4.01442
2393	Sdhd	ENSMUSG00000000171.5	0.00525883	0.000441217	24	10	69.8349	1012.32	1046.14	1014.04	1018.56	1156.19	1113.45	1165.87	1149.83	1289.09	1148.83	1195.33	1258.85	1128.65	1177.23	1186.98	1132.07	1024.27	1127.58	1058.73	1146.34	1138.08	1110.13	1124.96	1063.82
2394	Tspan3	ENSMUSG00000032324.11	0.00525883	0.000441217	24	20	139.907	1631.41	1693.25	1609.26	1755.53	1448.78	1534.02	1565.96	1491.56	1412.8	1357.8	1305.93	1496.52	1753.33	1690.99	1440.44	1714.96	1894.76	1575.43	1703.21	1791.78	1724.41	1702.95	1878.76	1611.79
2395	Ptpn9	ENSMUSG00000032290.7	0.00525883	0.000441217	24	0	22.0249	273.853	250.958	236.231	252.99	230.833	234.999	292.542	243.401	213.049	238.676	202.057	200.621	216.517	206.797	219.038	190.31	237.988	219.134	225.874	236.109	253.387	259.088	248.716	218.786
2396	1700017B05Rik	ENSMUSG00000032300.7	0.00525883	0.000441217	24	16	21.4131	39.7906	31.7303	49.5157	50.5979	50.6214	41.0316	34.4167	40.8914	49.0896	46.6743	43.6018	54.2218	60.809	101.244	76.1419	73.949	81.4653	65.953	85.4659	51.8556	98.5873	72.0177	77.4845	64.2308
2397	Cilk1	ENSMUSG00000009828.15	0.00525883	0.000441217	24	8	34.7449	404.928	427.879	447.704	416.883	447.493	467.2	519.477	475.119	465.369	623.739	537.047	450.041	459.753	441.597	443.292	474.143	394.512	446.779	445.644	375.126	422.023	454.063	422.817	368.323
2398	Cep70	ENSMUSG00000056267.14	0.00525883	0.000441217	24	2	9.24067	86.6031	74.0374	100.063	71.4971	69.8575	54.0871	70.9844	74.9675	76.5798	58.3429	68.0614	57.8366	40.5394	40.9285	49.0229	40.2369	56.7511	70.208	43.605	58.4755	60.5361	50.9393	53.5695	58.2091
2399	Dalrd3	ENSMUSG00000019039.14	0.00525883	0.000441217	24	18	33.0452	132.245	123.075	148.547	130.895	128.578	142.678	116.156	84.7036	136.469	133.658	122.298	153.629	182.427	174.485	160.628	189.222	192.221	179.775	169.188	153.36	212.741	163.357	233.41	169.609
2400	3000002C10Rik	ENSMUSG00000070282.6	0.00525883	0.000441217	24	2	4.40483	15.2141	23.0766	25.7894	14.2994	18.2237	13.0555	15.0573	14.6041	10.7997	16.9725	15.9519	18.0739	9.21349	10.7707	5.2152	4.34994	5.49204	6.38255	6.97681	6.61987	12.1072	13.174	10.5226	17.0613
2401	Zdhhc3	ENSMUSG00000025786.17	0.00525883	0.000441217	24	20	38.0709	425.994	411.533	427.073	507.079	459.642	432.697	443.115	445.911	437.879	421.13	424.32	423.834	499.371	484.68	473.54	444.781	525.405	519.114	509.307	537.312	555.202	555.942	486.909	486.749
2402	Gucd1	ENSMUSG00000033416.15	0.00525883	0.000441217	24	6	90.7673	516.108	538.454	542.609	559.877	661.115	619.204	605.519	647.447	714.745	657.684	668.916	609.092	433.034	444.829	535.079	431.731	446.686	518.05	439.539	467.804	486.883	563.846	498.388	518.864
2403	Nfic	ENSMUSG00000055053.18	0.00525883	0.000441217	24	16	76.9133	141.608	139.421	131.01	188.092	196.411	212.618	159.177	158.697	237.594	228.068	233.961	224.117	274.562	297.271	287.879	283.834	301.147	284.023	321.805	239.418	343.326	335.497	327.157	265.955
2404	Morc2a	ENSMUSG00000034543.15	0.00525883	0.000441217	24	18	22.9246	234.062	201.92	210.442	225.491	207.548	200.495	219.406	189.853	184.577	186.697	200.994	246.709	236.787	267.113	228.426	218.584	255.38	249.983	233.723	297.894	230.037	238.01	226.714	237.855
2405	Ahsa2	ENSMUSG00000020288.13	0.00525883	0.000441217	24	14	25.7543	63.1968	63.4607	44.3578	89.0964	55.6835	81.1306	57.0026	58.4163	67.7437	50.9175	55.2999	91.2734	172.292	162.637	126.208	245.772	114.418	98.9295	90.6985	144.534	73.5081	82.5569	84.1807	86.3101
2406	Clint1	ENSMUSG00000006169.20	0.00525883	0.000441217	24	18	124.248	1020.51	1098.06	949.051	1202.25	976.992	980.095	1080.9	1045.65	903.249	985.465	991.144	1077.21	1238.29	1240.78	1055.56	1124.46	1325.41	1178.64	1227.92	1189.37	1099.16	1256.8	1156.53	1263.54
2407	N4bp3	ENSMUSG00000001053.15	0.00525883	0.000441217	24	14	4.15563	10.5328	11.5383	15.4736	7.69969	18.2237	14.9206	9.67969	13.6305	18.6541	16.9725	17.0153	16.2665	32.2472	25.8496	27.119	21.7497	21.9682	17.0201	19.1862	27.5828	25.944	26.3479	35.3942	16.0577
2408	Sowaha	ENSMUSG00000044352.6	0.00525883	0.000441217	24	12	5.02974	5.85156	11.5383	15.4736	13.1995	14.174	16.7856	15.0573	18.4985	25.5266	15.9117	21.2692	19.8813	21.191	26.9267	19.8178	30.4496	25.6295	17.0201	25.2909	12.1364	19.8904	10.5392	13.3924	15.0541
2409	Car4	ENSMUSG00000000805.18	0.00525883	0.000441217	24	14	198.899	1151.59	1249.98	1254.4	1325.45	1559.14	1448.23	1152.96	1193.64	1773.12	1558.29	1345.28	1487.48	1698.05	2047.5	1552.04	2083.62	1557.91	1626.49	1492.16	1758.68	1524.64	1623.03	1596.56	1356.88
2410	Utp18	ENSMUSG00000054079.12	0.00525883	0.000441217	24	16	17.8631	50.3234	58.653	67.0525	65.9973	56.6959	65.2775	58.0782	69.1259	37.3081	70.0115	57.4268	77.7179	86.6068	85.0883	89.7014	101.136	91.534	74.4631	82.8496	110.331	89.0745	69.3829	79.3977	94.3389
2411	Ormdl3	ENSMUSG00000038150.7	0.00525883	0.000441217	24	14	27.9475	131.075	116.344	116.568	141.894	173.125	174.384	108.628	111.965	173.777	134.719	128.679	183.451	234.944	220.799	185.661	231.634	202.29	145.735	197.095	175.427	156.529	169.505	192.276	169.609
2412	Prkar1a	ENSMUSG00000020612.16	0.00525883	0.000441217	24	18	64.7555	623.776	711.529	714.883	754.569	792.731	738.568	703.391	716.573	667.619	660.866	666.789	749.165	725.102	749.639	818.786	785.164	830.214	849.943	799.716	820.864	793.887	765.847	820.762	823.96
2413	Rab37	ENSMUSG00000020732.13	0.00525883	0.000441217	24	18	46.2112	156.822	137.498	147.516	151.794	149.839	170.654	158.102	148.962	180.65	131.537	126.552	146.399	240.472	212.182	212.78	167.473	266.364	181.903	279.944	244.935	180.743	227.47	239.15	178.642
2414	Caskin2	ENSMUSG00000034471.12	0.00525883	0.000441217	24	14	68.4895	155.651	149.998	187.747	179.293	272.343	282.558	172.083	163.565	282.756	250.344	270.119	307.257	421.057	485.757	357.763	400.194	348.745	259.557	302.619	210.732	264.629	420.689	323.33	234.844
2415	Sirt7	ENSMUSG00000025138.14	0.00525883	0.000441217	24	14	33.9283	207.145	224.997	240.357	228.791	262.219	267.638	210.802	214.193	323.991	262.013	243.532	338.886	294.832	323.12	309.783	305.583	319.454	288.279	293.026	289.067	280.196	302.123	290.806	291.046
2416	Pqlc3	ENSMUSG00000045679.14	0.00525883	0.000441217	24	6	43.8777	234.062	175.959	250.673	150.694	175.15	190.237	225.859	222.955	196.358	217.46	241.405	192.487	146.494	162.637	157.499	179.435	107.095	164.882	128.199	136.811	139.233	159.844	121.488	130.469
2417	Tmem18	ENSMUSG00000043061.10	0.00525883	0.000441217	24	6	17.6185	162.673	175.959	174.337	156.194	180.212	167.856	184.99	178.17	151.196	168.664	170.153	155.436	164.922	156.175	158.542	134.848	151.946	132.97	152.618	137.914	131.45	125.592	126.271	149.537
2418	Gstz1	ENSMUSG00000021033.11	0.00525883	0.000441217	24	6	44.7497	237.573	234.612	203.221	196.892	269.306	218.213	223.708	255.084	244.466	231.25	232.898	202.428	144.652	145.404	223.21	173.998	109.841	148.926	148.257	190.873	187.662	218.688	133.924	171.617
2419	Ccdc88c	ENSMUSG00000021182.16	0.00525883	0.000441217	24	14	30.9599	175.547	185.574	180.526	169.393	245.007	185.575	171.008	184.011	227.776	253.527	259.484	234.961	268.113	273.575	245.114	203.36	256.295	237.218	217.153	211.836	213.606	225.714	218.105	210.757
2420	Mirg	ENSMUSG00000097391.8	0.00525883	0.000441217	24	18	7.28097	15.2141	13.4613	18.5684	20.8991	11.1367	3.73014	15.0573	7.78883	10.7997	7.42546	7.44421	21.6887	19.3483	20.4643	17.7317	27.1871	31.1216	17.0201	21.8025	36.4093	28.5384	18.4436	20.0886	25.0901
2421	Amph	ENSMUSG00000021314.13	0.00525883	0.000441217	24	4	6.53763	35.1094	30.7688	47.4525	37.3985	28.348	31.7062	26.888	30.1817	23.563	29.7019	27.6499	28.0146	17.5056	23.6955	18.7747	28.2746	13.7301	26.594	20.9304	13.2397	21.62	20.2001	22.0018	28.101
2422	Trgc4	ENSMUSG00000076757.9	0.00525883	0.000441217	24	6	2.35819	8.19218	7.6922	6.18946	7.69969	14.174	11.1904	9.67969	8.76244	9.81792	10.6078	11.6981	10.8444	7.37079	4.30827	9.38736	7.61239	3.66136	5.31879	6.97681	8.82649	3.4592	7.90438	4.783	7.02524
2423	Zscan26	ENSMUSG00000022228.14	0.00525883	0.000441217	24	8	33.9946	326.517	252.881	281.62	339.886	266.268	301.209	323.732	371.917	291.592	327.781	365.83	316.294	310.495	283.269	324.385	255.559	248.973	258.493	277.328	263.691	237.82	235.375	251.586	245.883
2424	Ddx46	ENSMUSG00000021500.17	0.00525883	0.000441217	24	2	31.3504	539.514	535.569	565.304	524.679	440.406	462.538	489.362	513.09	454.57	458.257	472.176	436.486	485.551	454.522	426.603	427.382	449.432	427.631	385.469	440.221	428.077	451.428	474.473	475.709
2425	Kif27	ENSMUSG00000060176.4	0.00525883	0.000441217	24	22	11.6524	33.9391	35.5764	34.042	45.0982	23.2858	19.5832	16.1328	17.5249	17.6723	11.6686	19.1423	15.3628	31.3259	12.9248	19.8178	8.69988	42.1057	26.594	20.0583	35.306	38.0513	29.861	31.5678	34.1226
2426	Poc5	ENSMUSG00000021671.9	0.00525883	0.000441217	24	4	12.8416	72.5593	69.2298	83.5577	62.6975	64.7953	55.0196	72.06	63.2843	53.9986	65.7684	60.6172	58.7403	51.5956	42.0056	51.109	41.3244	44.8517	45.7416	50.5819	45.2358	35.4569	36.8871	54.5262	55.1983
2427	Ankra2	ENSMUSG00000021661.16	0.00525883	0.000441217	24	4	16.7169	134.586	139.421	145.452	127.595	121.491	127.757	139.818	139.225	142.36	132.598	131.869	124.71	97.663	101.244	120.993	101.136	106.18	127.651	93.3148	110.331	121.072	111.54	121.488	105.379
2428	Erbin	ENSMUSG00000021709.14	0.00525883	0.000441217	24	6	349.458	2048.05	1915.36	1936.27	2045.92	2017.77	1885.59	1943.47	2453.48	1977.33	2277.5	2332.16	1900.47	1689.75	1806.24	2038.1	1372.41	1440.75	1766.9	1242.74	1545.74	1336.12	1561.56	1771.62	1403.04
2429	Styx	ENSMUSG00000053205.9	0.00525883	0.000441217	24	4	47.4932	228.211	181.728	178.463	160.594	137.69	124.96	163.479	190.827	131.56	145.327	194.613	140.073	108.719	84.0112	98.0457	69.599	94.2801	74.4631	82.8496	133.501	106.371	82.5569	110.966	101.364
2430	Fbxo34	ENSMUSG00000037536.14	0.00525883	0.000441217	24	14	23.1598	106.498	99.9986	97.9998	103.396	126.553	127.757	137.667	133.384	146.287	153.813	120.171	184.354	172.292	190.641	154.37	160.948	173.915	141.48	165.699	137.914	175.555	157.209	127.228	125.451
2431	Pnp	ENSMUSG00000115338.2	0.00525883	0.000441217	24	16	23.8201	81.9218	81.7296	57.7683	100.096	86.0563	90.456	87.1172	75.9411	100.143	76.3762	78.696	113.866	117.933	112.015	109.519	113.098	119.91	138.289	122.966	141.224	144.422	86.0699	124.358	102.368
2432	Dhrs4	ENSMUSG00000022210.7	0.00525883	0.000441217	24	6	16.4317	118.201	124.037	117.6	105.596	139.715	123.095	118.307	114.885	126.651	117.747	131.869	106.636	102.27	118.477	119.95	97.8736	82.3807	87.2282	89.8264	107.021	102.046	83.4351	76.5279	94.3389
2433	Cbln3	ENSMUSG00000040380.14	0.00525883	0.000441217	24	4	3.8774	21.0656	15.3844	11.3474	20.8991	18.2237	24.2459	17.2083	17.5249	7.85434	15.9117	17.0153	16.2665	11.0562	6.4624	9.38736	10.8749	8.23807	15.9564	6.10471	13.2397	13.8368	13.174	15.3056	13.0469
2434	Slc39a14	ENSMUSG00000022094.15	0.00525883	0.000441217	24	14	83.0718	306.622	259.612	292.968	465.281	563.922	601.485	415.151	553.007	414.316	427.495	513.651	563.003	632.967	727.02	706.138	664.453	593.141	560.601	569.482	617.854	542.23	513.785	622.746	399.435
2435	Gsdmd	ENSMUSG00000022575.5	0.00525883	0.000441217	24	12	76.5428	430.675	398.071	411.599	508.179	471.791	512.895	523.779	475.119	653.874	567.518	580.649	644.336	551.888	516.992	632.082	528.518	450.348	627.617	562.505	545.036	501.585	463.724	404.641	483.738
2436	Foxred2	ENSMUSG00000016552.13	0.00525883	0.000441217	24	20	4.76618	15.2141	14.4229	20.6315	15.3994	16.1988	18.6507	16.1328	19.4721	7.85434	8.48625	19.1423	16.2665	19.3483	22.6184	19.8178	14.1373	21.9682	26.594	20.9304	28.6861	25.944	28.9827	26.7848	35.1262
2437	Ttll12	ENSMUSG00000016757.11	0.00525883	0.000441217	24	20	23.466	94.7953	104.806	99.0314	119.895	101.243	106.309	81.7396	71.0731	97.1974	74.2546	79.7594	99.4067	159.393	128.171	86.5723	116.361	171.169	135.097	147.385	111.434	173.825	144.914	126.271	157.566
2438	Ydjc	ENSMUSG00000041774.16	0.00525883	0.000441217	24	8	10.3755	56.175	58.653	54.6736	49.498	51.6338	73.6703	62.3802	60.3635	100.143	106.078	92.5209	80.429	59.8877	58.1616	70.9267	53.2868	47.5977	54.2517	58.4308	63.992	62.2657	45.6698	47.83	44.1587
2439	Dvl3	ENSMUSG00000003233.12	0.00525883	0.000441217	24	12	19.6589	193.101	203.843	221.789	224.391	282.467	246.189	260.276	237.56	225.812	277.925	262.674	252.131	265.349	289.731	300.396	292.533	233.412	263.812	269.479	206.319	236.956	234.497	246.803	244.88
2440	Sidt1	ENSMUSG00000022696.17	0.00525883	0.000441217	24	16	92.0324	321.836	302.88	217.663	316.787	266.268	281.626	345.242	351.471	218.94	260.952	278.626	396.723	481.866	441.597	378.623	418.682	506.183	399.973	451.748	440.221	401.268	358.332	438.122	401.442
2441	Tmem242	ENSMUSG00000004945.15	0.00525883	0.000441217	24	8	11.9966	100.647	127.883	107.284	102.296	130.603	120.297	134.44	126.569	142.36	121.99	118.044	115.673	110.562	116.323	126.208	112.011	107.095	119.141	112.501	108.124	92.5337	106.27	98.5297	73.2632
2442	Gm16046	ENSMUSG00000085705.1	0.00525883	0.000441217	24	4	2.05765	5.85156	5.76915	6.18946	3.29987	5.06214	3.73014	9.67969	4.86802	1.96358	6.36468	1.06346	3.61479	2.76405	1.07707	2.08608	1.08749	0.915341	0	0.872101	2.20662	1.7296	3.51306	1.9132	5.01803
2443	Tnfrsf12a	ENSMUSG00000023905.15	0.00525883	0.000441217	24	18	30.3726	19.8953	26.9227	21.6631	20.8991	27.3355	29.8411	15.0573	18.4985	17.6723	13.7902	15.9519	23.4961	54.3596	68.9323	55.2811	68.5115	80.55	48.9329	58.4308	66.1987	68.3193	55.3307	79.3977	69.2488
2444	Kctd5	ENSMUSG00000016946.6	0.00525883	0.000441217	24	14	18.676	162.673	171.151	182.589	169.393	216.659	221.011	203.274	198.615	193.413	219.582	199.93	234.058	231.259	268.19	258.674	306.671	208.698	208.497	209.304	222.869	200.634	219.566	227.671	201.725
2445	Zfp870	ENSMUSG00000095325.3	0.00525883	0.000441217	24	2	9.53865	66.7078	46.1532	54.6736	57.1977	49.6089	57.8172	32.2657	55.4954	36.3263	43.492	54.2364	38.859	38.6967	23.6955	39.6355	19.5747	40.275	34.0403	37.5003	39.7192	46.6993	50.9393	49.7431	51.1839
2446	Pbx2	ENSMUSG00000034673.14	0.00525883	0.000441217	24	14	27.0082	150.97	123.075	127.915	199.092	223.746	229.404	127.987	178.17	216.976	211.095	196.74	219.598	237.708	282.192	243.028	263.171	207.782	222.326	247.677	237.212	214.471	245.036	226.714	201.725
2447	Bysl	ENSMUSG00000023988.8	0.00525883	0.000441217	24	14	12.0385	40.9609	33.6534	49.5157	45.0982	62.7705	42.8966	40.8698	44.7858	42.2171	54.0998	51.046	54.2218	66.3371	96.936	87.6153	93.5237	66.8199	52.1242	68.896	83.8517	70.0489	58.8437	50.6998	83.2993
2448	Cox7a2l	ENSMUSG00000024248.14	0.00525883	0.000441217	24	10	71.3254	665.908	657.683	637.514	642.374	781.594	805.711	725.977	666.919	849.25	725.574	760.373	744.646	711.282	747.484	783.323	763.414	641.654	721.228	658.436	676.33	741.999	590.194	606.484	648.329
2449	Greb1l	ENSMUSG00000042942.18	0.00525883	0.000441217	24	0	16.7877	121.713	109.614	101.094	67.0973	57.7084	61.5474	82.8152	61.3371	75.598	51.9783	68.0614	45.1848	60.809	46.3139	49.0229	41.3244	75.0579	84.0369	60.175	63.992	83.8857	122.957	91.8335	70.2524
2450	Rnf14	ENSMUSG00000060450.14	0.00525883	0.000441217	24	2	26.4555	449.4	447.109	491.031	437.782	369.536	414.046	379.659	420.597	385.844	402.036	345.624	366.901	342.742	353.278	389.054	332.77	323.115	363.805	362.794	378.436	379.648	353.941	352.985	369.327
2451	C330018D20Rik	ENSMUSG00000024592.15	0.00525883	0.000441217	24	2	10.3163	81.9218	100.96	87.684	85.7965	77.9569	59.6823	94.6459	71.0731	59.8893	77.437	65.9344	75.9105	65.4158	51.6992	51.109	46.7619	64.0738	75.5268	51.4539	58.4755	57.9417	76.409	72.7015	57.2055
2452	Lgals12	ENSMUSG00000024972.16	0.00525883	0.000441217	24	4	27.4237	209.486	168.267	194.968	145.194	189.324	141.745	207.576	185.958	154.141	155.935	162.709	177.125	152.023	128.171	142.897	126.148	121.74	146.799	108.141	113.641	132.315	197.609	151.143	130.469
2453	Nxf1	ENSMUSG00000010097.15	0.00525883	0.000441217	24	12	107.621	558.239	549.031	541.578	700.672	637.829	655.572	567.875	623.107	600.857	613.131	635.948	721.15	830.135	843.343	782.28	884.125	706.643	687.188	812.798	836.31	537.906	565.602	602.657	614.207
2454	Ms4a7	ENSMUSG00000024672.11	0.00525883	0.000441217	24	6	8.92131	59.6859	60.5761	62.9262	65.9973	63.7829	66.21	65.6068	91.5188	74.6162	65.7684	46.7922	63.2588	39.618	64.624	61.5393	53.2868	46.6824	53.1879	40.9887	55.1656	53.6177	56.2089	49.7431	41.1478
2455	Acta2	ENSMUSG00000035783.9	0.00525883	0.000441217	24	2	541.266	4385.16	4583.59	5378.64	4130.33	4765.49	4578.75	3868.65	4041.43	4347.38	4556.05	4494.18	3993.44	3192.47	2921.01	3708.01	3361.42	3446.26	3621.03	3791.02	3274.63	4507.34	4268.37	4255.91	4774.15
2456	Got1	ENSMUSG00000025190.13	0.00525883	0.000441217	24	16	59.0151	162.673	155.767	177.431	197.992	220.709	223.809	183.914	161.618	212.067	185.637	194.613	246.709	261.663	346.815	247.2	359.957	328.607	191.476	323.549	293.481	224.848	223.079	287.936	246.887
2457	Cutc	ENSMUSG00000025193.14	0.00525883	0.000441217	24	6	23.3916	66.7078	58.653	75.3051	74.797	60.7456	55.9521	70.9844	73.9939	78.5434	77.437	72.3152	58.7403	39.618	33.3891	42.7646	36.9745	32.9523	36.1678	41.8608	26.4795	31.9976	43.9132	26.7848	37.1334
2458	Ndufb8	ENSMUSG00000025204.10	0.00525883	0.000441217	24	12	26.8045	235.233	224.035	236.231	238.69	306.765	290.019	238.766	234.639	344.609	260.952	283.943	325.331	309.573	329.582	307.697	325.158	240.735	289.342	259.014	272.518	288.844	234.497	285.067	257.927
2459	Armh3	ENSMUSG00000039901.10	0.00525883	0.000441217	24	4	22.8388	113.52	123.075	148.547	114.395	110.355	96.0512	143.044	105.149	110.942	108.2	107.409	119.288	71.8652	85.0883	82.4001	88.0863	91.534	71.2718	67.1518	60.6821	90.8041	122.079	88.0071	75.2704
2460	Psd	ENSMUSG00000037126.16	0.00525883	0.000441217	24	12	19.1805	62.0265	50.9608	69.1157	52.7979	95.1682	82.9957	53.7761	66.2051	112.906	85.9232	119.107	88.5623	116.09	118.477	100.132	113.098	87.8727	69.1443	89.8264	63.992	70.9137	73.7742	88.0071	90.3245
2461	Prkx	ENSMUSG00000035725.13	0.00525883	0.000441217	24	18	29.0775	163.844	187.497	149.579	170.493	133.64	173.452	148.422	147.988	143.342	175.029	147.821	171.702	187.034	199.257	199.221	219.672	229.75	185.094	181.397	222.869	174.69	190.583	195.146	222.8
2462	Maged1	ENSMUSG00000025151.16	0.00525883	0.000441217	24	16	89.2299	524.3	538.454	599.346	560.977	586.195	594.025	515.175	504.327	595.948	546.302	516.841	621.744	737.079	640.855	612.264	787.339	729.526	612.725	750.007	612.338	693.571	725.447	652.401	670.409
2463	Nono	ENSMUSG00000031311.17	0.00525883	0.000441217	24	2	41.5544	979.551	949.987	908.819	941.562	880.812	939.996	957.214	904.479	898.34	962.128	873.1	865.742	830.135	817.494	816.7	854.763	829.298	894.621	879.078	835.207	845.775	893.195	825.545	929.339
2464	Cldn2	ENSMUSG00000047230.6	0.00525883	0.000441217	24	18	1406.48	1149.25	1001.91	872.714	1841.33	1211.88	1631.94	1136.83	1418.54	929.757	865.597	1032.62	2077.6	3567.46	3137.5	2600.3	2893.8	4207.82	2780.66	3632.3	3974.13	3358.02	2467.05	3526.98	2874.33
2465	Syap1	ENSMUSG00000031357.3	0.00525883	0.000441217	24	20	44.7679	366.308	400.956	401.283	417.983	364.474	304.007	322.656	400.151	325.955	321.417	295.642	333.464	388.809	432.981	349.418	342.558	444.856	407.419	344.48	446.841	380.512	416.298	463.951	404.453
2466	Ofd1	ENSMUSG00000040586.8	0.00525883	0.000441217	24	4	23.3165	70.2187	75.9605	90.7788	57.1977	66.8202	55.0196	77.4376	74.9675	90.3249	79.5585	72.3152	56.0292	30.4045	42.0056	40.6786	25.0121	31.1216	37.2315	49.7097	36.4093	38.0513	49.1828	44.0036	49.1767
2467	Gm33858	ENSMUSG00000111792.1	0.00601774	0.000505505	24	4	1.59128	5.85156	2.88457	3.09473	1.09996	2.02486	1.86507	6.45313	1.94721	3.92717	6.36468	1.06346	2.71109	0.921349	0	0	0	0	0	0	0	0	4.39132	0.956599	1.00361
2468	Adgrf1	ENSMUSG00000041293.5	0.00601774	0.000505505	24	2	1.89256	5.85156	3.8461	9.28419	3.29987	5.06214	2.79761	4.30209	0.973604	1.96358	4.24312	0	0	0.921349	0	0	0	0	2.12752	0	0	0	2.63479	0.956599	1.00361
2469	F630040K05Rik	ENSMUSG00000097727.8	0.00601774	0.000505505	24	2	1.39167	5.85156	4.80762	7.22104	3.29987	2.02486	0.932536	3.22656	3.89442	0.981792	3.18234	1.06346	1.80739	0.921349	1.07707	1.04304	0	0.915341	3.19128	0	1.10331	1.7296	2.63479	1.9132	1.00361
2470	Fer1l5	ENSMUSG00000037432.15	0.00631736	0.000569792	24	16	15.8283	21.0656	39.4225	26.821	28.5988	38.4722	39.1665	24.737	35.0498	26.5084	37.1273	29.7768	40.6664	70.9439	38.7744	44.8507	60.8991	82.3806	43.6141	54.9424	67.302	55.3473	57.0872	47.83	52.1875
2471	Abca12	ENSMUSG00000050296.14	0.00631736	0.000569792	24	2	134.165	815.708	690.375	546.736	595.076	567.972	550.196	564.649	694.18	397.626	415.826	371.147	462.693	410	289.731	494.401	249.034	347.829	438.268	288.665	423.671	542.23	356.575	353.942	616.214
2472	Ncl	ENSMUSG00000026234.12	0.00631736	0.000569792	24	4	153.514	1358.73	1359.6	1374.06	1169.25	1243.26	1291.56	1327.19	1395.18	1388.25	1200.8	1348.47	1209.15	1047.57	1040.45	1217.23	1137.51	953.785	1110.56	1045.65	1130.89	1100.03	1096.07	1079.04	1214.36
2473	Gm15368	ENSMUSG00000081488.1	0.00631736	0.000569792	24	4	15.3784	47.9828	45.1917	54.6736	45.0982	45.5592	52.222	62.3803	64.2579	40.2535	55.1606	55.2999	44.2811	26.7191	39.8515	28.1621	18.4872	20.1375	46.8054	24.4188	31.996	19.0256	29.861	24.8716	43.155
2474	R3hdm1	ENSMUSG00000056211.13	0.00631736	0.000569792	24	18	45.0237	297.259	261.535	268.21	323.387	214.635	239.662	254.899	251.19	204.213	229.129	239.278	243.998	344.585	304.81	273.276	281.659	392.681	287.215	313.956	392.779	289.708	230.984	334.81	349.255
2475	Rgs16	ENSMUSG00000026475.7	0.00631736	0.000569792	24	16	4.73981	4.68125	8.65372	9.28419	7.69969	3.03728	6.52775	11.8307	9.73604	7.85434	9.54703	9.57113	8.13327	11.0562	18.3101	7.30128	17.3998	11.8994	18.0839	20.9304	17.653	13.8368	10.5392	16.2622	15.0541
2476	Tor3a	ENSMUSG00000060519.11	0.00631736	0.000569792	24	2	21.5286	174.376	208.651	234.168	186.992	201.473	215.416	212.953	209.325	205.195	180.333	162.709	192.487	167.686	172.331	154.37	156.598	171.169	179.775	175.292	175.426	204.093	217.81	198.016	179.645
2477	Pou2f1	ENSMUSG00000026565.18	0.00631736	0.000569792	24	0	18.757	139.267	100.96	114.505	102.296	68.8451	95.1186	107.552	106.123	81.4887	82.7409	91.4575	67.7773	72.7866	66.7781	63.6254	57.6367	107.095	106.376	60.175	101.505	113.289	93.0961	126.271	104.375
2478	Gm20045	ENSMUSG00000103983.1	0.00631736	0.000569792	24	14	5.87815	23.4062	21.1535	18.5684	18.6992	33.4101	24.2459	32.2656	26.2873	16.6905	24.398	32.9672	24.3998	47.9102	44.1597	34.4203	57.6367	40.275	27.6577	44.4771	35.306	32.8624	26.3479	43.047	31.1118
2479	Pigm	ENSMUSG00000050229.3	0.00631736	0.000569792	24	16	47.9301	147.459	142.306	157.831	170.493	142.752	160.396	147.346	172.328	119.779	148.509	162.709	150.014	232.18	241.263	221.124	231.634	275.517	202.114	191.862	230.592	190.256	171.262	268.804	185.667
2480	Nmt2	ENSMUSG00000026643.16	0.00631736	0.000569792	24	18	24.7713	177.887	209.612	159.894	174.893	135.665	172.519	129.063	154.803	150.214	138.962	146.757	157.243	170.45	211.105	176.274	197.922	227.004	211.688	169.188	218.456	191.986	171.262	207.582	162.584
2481	Psmd5	ENSMUSG00000026869.12	0.00631736	0.000569792	24	16	34.3654	195.442	220.189	208.379	226.591	190.336	214.483	210.802	228.797	204.213	167.603	199.93	219.598	257.056	280.037	237.813	277.309	296.57	254.238	248.549	368.506	228.307	217.81	263.065	235.847
2482	Phospho2	ENSMUSG00000027088.10	0.00631736	0.000569792	24	14	16.6811	78.4109	74.9989	76.3367	94.5962	96.1806	124.96	114.005	114.885	91.3067	102.896	91.4575	102.118	144.652	146.481	157.499	129.411	161.1	145.735	129.943	143.43	136.639	122.079	141.577	96.3461
2483	Zc3h15	ENSMUSG00000027091.14	0.00631736	0.000569792	24	18	44.1658	334.709	323.072	269.242	318.987	259.181	304.939	303.297	299.87	278.829	248.223	271.182	306.353	336.292	375.896	284.75	396.932	390.85	328.701	370.643	442.428	307.869	324.08	377.857	351.262
2484	Mfap1a	ENSMUSG00000068479.5	0.00631736	0.000569792	24	8	11.7825	101.817	102.883	100.063	106.696	106.305	118.432	100.024	125.595	114.87	117.747	104.219	107.54	106.876	126.017	103.261	131.586	92.4494	108.503	99.4195	98.1947	86.4801	67.6264	87.0505	92.3317
2485	AA467197	ENSMUSG00000033213.16	0.00631736	0.000569792	24	10	96.1607	358.115	347.111	348.673	455.382	471.791	548.331	418.378	539.377	645.037	515.539	564.697	508.781	458.832	581.616	584.102	550.267	363.39	531.879	397.678	588.065	452.291	353.941	321.417	369.327
2486	Eid1	ENSMUSG00000091337.3	0.00631736	0.000569792	24	4	19.156	170.866	136.537	173.305	155.094	146.802	141.745	180.688	153.83	146.287	148.509	151.011	140.073	108.719	120.631	143.939	109.836	122.656	122.332	125.583	136.811	127.126	135.253	128.184	114.411
2487	Tbc1d20	ENSMUSG00000027465.13	0.00631736	0.000569792	24	16	110.254	477.487	534.608	535.388	601.676	604.419	597.755	594.763	575.4	548.822	538.877	493.445	625.358	766.562	837.958	650.857	753.627	813.738	654.211	705.53	769.008	719.515	609.516	686.838	656.358
2488	Pigu	ENSMUSG00000038383.16	0.00631736	0.000569792	24	0	15.1495	174.376	177.882	188.779	186.992	125.541	159.464	167.781	175.249	177.704	155.935	146.757	155.436	134.517	122.786	138.724	140.286	162.015	163.819	167.443	158.877	165.177	141.401	192.276	205.739
2489	Tldc2	ENSMUSG00000074628.9	0.00631736	0.000569792	24	10	6.04118	11.7031	16.3459	19.6	10.9996	20.2485	18.6507	12.9063	13.6305	34.3627	14.8509	20.2057	21.6887	19.3483	34.4661	20.8608	19.5747	12.8148	8.51007	9.59311	11.0331	8.64801	11.4174	9.56599	12.0433
2490	Ptprt	ENSMUSG00000053141.16	0.00631736	0.000569792	24	0	26.7778	131.075	111.537	86.6525	74.797	88.0812	70.8727	86.0417	122.674	55.9621	46.6744	64.871	69.5847	64.4944	61.3928	43.8077	40.2369	88.788	56.3792	45.3492	50.7523	79.5617	93.9743	128.184	87.3137
2491	Ogfr	ENSMUSG00000049401.10	0.00631736	0.000569792	24	10	36.7734	118.202	138.46	135.137	136.394	224.759	202.36	162.404	152.856	226.794	238.676	211.628	212.369	179.663	219.722	202.35	212.06	145.539	181.903	169.188	163.29	172.095	174.775	136.794	162.584
2492	Naaladl2	ENSMUSG00000102758.3	0.00631736	0.000569792	24	12	8.31216	17.5547	13.4613	19.6	20.8992	17.2113	22.3809	21.5104	19.4721	30.4356	25.4587	31.9038	19.8813	30.4045	48.468	31.2912	26.0996	30.2062	34.0403	16.5699	29.7894	16.4312	14.9305	11.4792	16.0577
2493	1810062G17Rik	ENSMUSG00000027713.6	0.00631736	0.000569792	24	4	2.53396	7.02187	7.6922	11.3473	4.39982	8.09942	10.2579	7.52865	8.76244	5.89075	11.6686	6.38075	3.61479	7.37079	3.2312	3.12912	2.17497	1.83068	3.19127	1.7442	3.30993	3.4592	7.90438	7.65279	8.02885
2494	Lrat	ENSMUSG00000028003.6	0.00631736	0.000569792	24	2	12.706	122.883	119.229	115.537	52.7979	63.7829	75.5354	105.401	76.9148	66.7619	70.0115	84.0133	52.4144	39.618	44.1597	39.6355	42.4119	51.2591	53.1879	53.1982	62.8887	42.3753	61.4785	55.4827	45.1623
2495	Zbtb7b	ENSMUSG00000028042.15	0.00631736	0.000569792	24	12	83.9712	387.373	432.686	471.431	424.583	699.587	566.982	381.81	502.38	679.4	596.159	623.187	722.958	633.888	667.781	662.33	681.853	539.136	591.45	575.587	455.667	532.717	630.594	564.393	543.954
2496	Sprr2a1	ENSMUSG00000078664.2	0.00631736	0.000569792	24	2	25.9024	161.503	127.883	78.3998	106.696	102.255	47.5593	112.93	136.305	76.5798	83.8017	79.7594	89.466	58.045	33.3891	43.8077	22.8372	63.1585	82.9731	48.8377	68.4053	112.424	103.635	44.0036	62.2236
2497	Zgrf1	ENSMUSG00000051278.12	0.00631736	0.000569792	24	0	7.38228	53.8344	54.8069	55.7052	32.9987	23.2858	18.6507	21.5104	34.0762	22.5812	25.4587	38.2845	17.1702	17.5056	7.53947	13.5595	4.34994	14.6454	28.7215	26.163	23.1695	24.2144	22.8349	27.7414	30.1082
2498	Pm20d2	ENSMUSG00000054659.13	0.00631736	0.000569792	24	2	2.33267	9.3625	10.5768	9.28419	16.4993	9.11185	6.52775	6.45313	6.81523	3.92717	3.18234	6.38075	6.32588	4.60675	5.38533	2.08608	5.43742	4.5767	5.31879	1.7442	5.51656	6.05361	8.78265	2.8698	3.01082
2499	Slc35a1	ENSMUSG00000028293.14	0.00631736	0.000569792	24	0	63.6684	1093.07	1135.56	1027.45	1009.76	938.52	923.21	947.535	1006.71	841.396	833.774	862.465	925.386	842.113	807.8	947.08	843.888	854.928	1014.83	920.066	1002.91	1007.49	884.413	951.816	870.126
2500	Xpa	ENSMUSG00000028329.13	0.00631736	0.000569792	24	4	10.5676	49.1531	58.653	35.0736	54.9978	50.6214	66.21	57.0026	41.865	46.1442	37.1273	51.046	38.859	32.2472	21.5413	26.076	36.9745	24.7142	28.7215	44.4771	37.5126	40.6457	33.3741	41.1338	38.137
2501	Cyp2j9	ENSMUSG00000015224.10	0.00631736	0.000569792	24	2	7.19843	26.9172	28.8457	38.1683	37.3985	35.435	25.1785	27.9636	29.2081	27.4902	40.3097	19.1423	17.1702	17.5056	17.2331	8.34432	19.5747	10.0687	19.1476	20.9304	14.343	24.2144	32.4958	18.1754	24.0865
2502	Dhcr24	ENSMUSG00000034926.3	0.00631736	0.000569792	24	16	113.909	411.95	488.455	466.273	354.186	429.269	417.776	381.81	328.105	540.967	447.649	477.493	532.278	770.248	722.712	540.295	583.979	729.526	514.859	560.761	472.217	598.442	685.046	573.96	585.102
2503	Ppt1	ENSMUSG00000028657.14	0.00631736	0.000569792	24	6	53.9789	320.666	297.111	306.378	288.188	300.691	302.142	328.034	320.316	305.337	328.842	311.594	270.205	234.944	220.799	246.157	327.333	215.105	234.027	240.7	212.939	195.445	250.305	241.063	192.692
2504	Mfsd2a	ENSMUSG00000028655.11	0.00631736	0.000569792	24	20	4.07776	14.0437	8.65372	11.3474	6.59973	11.1367	4.66268	5.37761	5.84163	3.92717	10.6078	4.25384	11.7481	8.29214	6.4624	6.25824	5.43742	10.9841	13.8289	13.9536	16.5497	16.4312	11.4174	11.4792	14.0505
2505	Spen	ENSMUSG00000040761.16	0.00631736	0.000569792	24	14	37.9255	189.591	247.112	209.41	201.292	269.306	201.428	221.557	208.351	209.122	285.35	240.342	230.443	367.618	353.278	297.266	370.832	326.777	282.96	329.654	233.902	225.713	351.306	364.464	277.999
2506	Spsb1	ENSMUSG00000039911.13	0.00631736	0.000569792	24	14	8.10646	26.9172	26.9227	28.8842	32.9987	40.4971	30.7737	34.4167	35.0498	38.2899	50.9175	32.9672	38.859	54.3596	53.8533	42.7646	118.536	40.275	41.4866	43.605	36.4093	44.9697	41.2784	24.8716	21.0757
2507	Eno1	ENSMUSG00000063524.13	0.00631736	0.000569792	24	16	270.956	1022.85	1183.64	1176	1160.45	1287.81	1224.42	1122.85	956.08	1456.98	1224.14	1265.52	1480.26	1613.28	1574.67	1439.39	1602.95	1603.68	1508.41	1813.1	1448.65	1714.9	1564.19	1614.74	1604.77
2508	Dnajc11	ENSMUSG00000039768.16	0.00631736	0.000569792	24	14	33.391	243.425	226.92	236.231	232.091	296.641	265.773	260.276	247.296	247.412	234.433	271.182	345.212	357.483	386.667	335.859	381.707	335.015	232.963	366.282	284.654	312.193	263.479	319.504	313.125
2509	Dnajb6	ENSMUSG00000029131.14	0.00631736	0.000569792	24	16	49.6085	339.39	339.418	309.473	289.288	295.629	307.737	339.865	365.102	308.283	320.356	322.228	345.212	395.259	400.669	393.226	428.469	397.258	391.463	386.341	440.221	371.865	326.714	409.424	356.28
2510	Gtf3c2	ENSMUSG00000106864.3	0.00631736	0.000569792	24	4	21.4386	184.909	214.42	219.726	232.091	211.597	230.336	224.784	204.457	197.34	207.913	189.296	208.754	157.551	172.331	199.221	166.385	178.491	193.604	177.036	182.046	185.932	196.731	185.58	170.613
2511	Gm36401	ENSMUSG00000104342.1	0.00631736	0.000569792	24	2	1.68844	5.85156	4.80762	6.18946	3.29987	3.03728	4.66268	7.52865	6.81523	2.94538	1.06078	2.12692	3.61479	1.8427	2.15413	1.04304	1.08749	2.74602	1.06376	1.7442	4.41324	3.4592	1.75653	3.8264	3.01082
2512	Ube2k	ENSMUSG00000029203.16	0.00631736	0.000569792	24	18	25.2383	292.578	268.265	281.62	322.287	267.281	273.233	287.164	262.873	269.011	263.074	274.372	284.664	294.832	319.889	283.707	337.12	335.93	331.893	304.363	370.712	293.168	280.166	319.504	308.107
2513	Glmn	ENSMUSG00000029276.13	0.00631736	0.000569792	24	2	5.40098	31.5984	32.6919	35.0736	24.199	27.3355	28.9086	30.1146	31.1553	23.563	20.1548	27.6499	19.8813	17.5056	29.0808	16.6886	11.9623	21.9682	19.1476	20.9304	15.4464	22.4848	14.9305	20.0886	28.101
2514	Gatc	ENSMUSG00000029536.8	0.00631736	0.000569792	24	18	14.7468	99.4765	99.9986	86.6525	105.596	100.23	99.7813	94.6459	101.255	101.125	89.1056	88.2671	95.7919	103.191	121.709	107.433	120.711	122.656	113.822	111.629	145.637	105.506	123.835	143.49	117.422
2515	Oas3	ENSMUSG00000032661.9	0.00631736	0.000569792	24	8	8.99458	23.4062	45.1917	21.6631	12.0995	50.6214	30.7737	24.737	27.2609	68.7254	89.1056	19.1423	61.4514	26.7191	34.4661	14.6026	26.0996	23.7989	20.2114	16.5699	18.7563	7.78321	19.3218	10.5226	20.0721
2516	Atxn2	ENSMUSG00000042605.16	0.00631736	0.000569792	24	14	28.3362	184.909	179.805	170.21	210.091	271.33	219.146	198.971	196.668	220.903	197.305	222.263	224.117	333.528	338.199	263.889	350.17	307.554	251.047	306.107	254.865	269.818	266.993	309.938	296.064
2517	Hspb1	ENSMUSG00000004951.10	0.00631736	0.000569792	24	16	32.475	85.4328	60.5761	87.684	42.8983	74.9196	78.333	57.0026	60.3635	89.3431	81.6801	93.5844	93.9845	110.562	71.0864	108.476	178.347	155.608	101.057	106.396	103.711	156.529	144.914	96.6165	143.516
2518	Adap1	ENSMUSG00000056413.16	0.00631736	0.000569792	24	14	39.4657	95.9656	100.96	85.6209	111.096	222.734	158.531	125.836	138.252	185.559	161.239	210.565	234.961	220.202	270.344	241.985	232.722	177.576	174.456	190.118	183.15	199.769	190.583	192.276	180.649
2519	Actb	ENSMUSG00000029580.14	0.00631736	0.000569792	24	14	575.621	3754.36	4208.6	4314.06	4079.73	5451.92	4395.97	3993.41	4182.6	5133.79	4990.97	5059.94	5974.34	5317.11	5907.71	5609.47	5826.74	5261.38	5413.47	5707.03	5283.76	5560.67	5564.69	5041.28	5391.37
2520	Smurf1	ENSMUSG00000038780.14	0.00631736	0.000569792	24	6	16.8194	149.8	138.46	161.958	153.994	151.864	173.452	154.875	177.196	146.287	142.145	175.471	157.243	123.461	137.865	157.499	129.411	136.386	117.013	129.071	119.158	130.585	154.575	117.662	142.512
2521	Samd9l	ENSMUSG00000047735.14	0.00631736	0.000569792	24	8	75.5404	571.112	623.068	569.43	621.475	637.829	617.338	594.763	803.224	674.491	670.413	678.487	719.343	436.719	549.304	610.178	393.67	391.766	634	459.597	568.205	368.405	449.671	444.819	420.511
2522	Ttc26	ENSMUSG00000056832.14	0.00631736	0.000569792	24	22	5.46779	36.2797	28.8457	26.821	27.4989	24.2983	14.9206	20.4349	27.2609	24.5448	19.094	17.0153	15.3628	23.0337	17.2331	16.6886	20.6622	23.7989	26.594	22.6746	28.6861	29.4032	24.5914	25.8282	33.119
2523	Suclg1	ENSMUSG00000052738.14	0.00631736	0.000569792	24	0	109.109	1043.92	1093.25	1191.47	1138.45	1162.27	1085.47	918.495	951.212	1018.12	859.232	1036.87	994.067	803.416	881.041	809.399	951.549	967.515	978.658	1027.34	1044.84	1369.85	1135.6	1212.01	1025.68
2524	Ptges3-ps	ENSMUSG00000040078.9	0.00631736	0.000569792	24	18	11.416	35.1094	24.0381	34.042	40.6983	32.3977	29.8411	21.5104	34.0762	22.5812	20.1548	23.3961	28.9183	41.4607	40.9285	47.9798	59.8117	51.2591	36.1678	46.2214	67.302	31.9976	36.0089	48.7865	42.1514
2525	Clec2h	ENSMUSG00000030364.6	0.00631736	0.000569792	24	6	613.492	1567.05	1729.78	1619.58	1471.74	1666.45	1653.39	1643.4	2116.62	2097.11	2486.47	2543.79	2083.93	892.787	867.039	1123.35	809.089	855.843	1056.31	993.323	1100	958.2	916.908	747.104	1116.01
2526	Mark4	ENSMUSG00000030397.11	0.00631736	0.000569792	24	14	13.2268	58.5156	56.73	48.4841	65.9973	101.243	82.0631	83.8907	54.5219	81.4887	80.6193	80.8229	89.466	95.8203	112.015	112.648	119.623	108.925	106.376	99.4195	91.5748	95.1281	112.418	106.183	84.3029
2527	Pafah1b3	ENSMUSG00000005447.12	0.00631736	0.000569792	24	8	19.7227	99.4765	91.3449	78.3998	105.596	131.616	129.622	119.383	110.991	150.214	127.294	116.981	127.421	110.562	122.786	126.208	112.011	81.4653	126.587	107.268	75.0252	103.776	93.0961	88.9637	95.3425
2528	Cyp2s1	ENSMUSG00000040703.11	0.00631736	0.000569792	24	6	129.445	497.383	490.378	580.778	487.28	562.91	627.596	628.105	608.503	653.874	537.816	606.172	510.589	315.101	364.049	390.097	324.07	359.729	522.305	357.561	342.026	419.428	548.915	356.812	412.482
2529	Fxyd3	ENSMUSG00000057092.12	0.00631736	0.000569792	24	10	11.5935	145.119	115.383	126.884	147.394	154.901	141.745	134.44	144.094	191.449	149.57	153.138	166.28	146.494	156.175	149.155	155.51	129.063	173.393	154.362	142.327	134.044	112.418	132.967	120.433
2530	Ftl1	ENSMUSG00000050708.16	0.00631736	0.000569792	24	12	231.741	867.201	998.063	1035.7	967.961	1602.67	1269.18	1105.64	911.294	1924.31	1377.95	1490.97	1827.28	1492.59	1969.95	1621.93	1551.84	1230.22	1216.94	1315.13	962.087	1313.63	1376.24	1283.76	1203.32
2531	Snrpa1	ENSMUSG00000030512.13	0.00631736	0.000569792	24	18	23.1495	67.8781	50.9608	70.1472	54.9978	64.7953	63.4124	81.7396	64.2579	75.598	50.9175	74.4421	90.3697	90.2922	105.553	76.1419	93.5237	108.925	82.9731	108.141	104.815	115.019	94.8526	108.096	104.375
2532	Ramac	ENSMUSG00000038646.13	0.00631736	0.000569792	24	0	11.2403	172.036	177.882	182.589	169.393	150.852	159.464	162.404	170.381	157.087	136.841	160.582	152.725	138.202	137.865	161.671	147.898	149.201	171.265	151.746	169.91	168.636	159.844	176.014	168.606
2533	Anapc15	ENSMUSG00000030649.18	0.00631736	0.000569792	24	2	4.64525	18.725	24.0381	27.8526	30.7987	21.261	22.3808	17.2083	22.3929	14.7269	20.1548	17.0153	21.6887	11.9775	11.8477	10.4304	11.9623	18.3068	15.9564	11.3373	23.1695	17.296	31.6175	21.0452	16.0577
2534	Rnf121	ENSMUSG00000070426.12	0.00631736	0.000569792	24	18	29.3357	188.42	164.421	154.737	210.091	199.448	207.023	177.461	169.407	197.34	178.211	198.867	187.065	222.966	219.722	223.21	230.547	243.481	245.728	215.409	251.555	227.443	190.583	237.237	225.811
2535	Il4ra	ENSMUSG00000030748.9	0.00631736	0.000569792	24	20	27.4614	224.7	187.497	176.4	168.293	193.374	191.17	175.31	175.249	161.996	181.393	156.328	201.524	209.146	215.413	161.671	202.272	240.735	244.664	232.851	177.633	249.063	274.897	239.15	248.894
2536	Mvp	ENSMUSG00000030681.18	0.00631736	0.000569792	24	14	188.721	683.462	727.874	723.135	740.27	1056.97	909.222	817.396	713.652	1247.86	1105.33	1025.17	1310.36	1197.75	1400.19	1116.05	1173.4	1026.1	960.574	1251.46	877.132	1145	973.117	976.688	1052.78
2537	Zfp747	ENSMUSG00000054381.5	0.00631736	0.000569792	24	14	8.33088	43.3015	38.461	35.0736	49.498	46.5717	55.9521	57.0026	45.7594	55.9622	63.6468	52.1095	59.644	63.5731	62.4699	63.6254	63.0741	43.9363	67.0168	60.175	61.7854	46.6993	51.8176	64.0921	52.1875
2538	Ctbp2	ENSMUSG00000030970.16	0.00631736	0.000569792	24	14	18.3252	177.887	169.228	184.652	159.494	202.486	200.495	208.651	160.645	193.413	199.427	210.565	213.273	217.438	256.342	227.383	245.772	210.528	177.648	211.921	225.076	229.172	183.557	200.886	192.692
2539	Rnh1	ENSMUSG00000038650.15	0.00631736	0.000569792	24	14	47.6467	333.539	356.726	328.041	379.485	372.573	415.911	379.659	388.468	494.823	445.528	424.32	479.863	472.652	479.295	466.239	451.306	427.464	456.352	481.4	413.742	490.342	394.341	435.253	462.662
2540	Ankrd10	ENSMUSG00000031508.14	0.00631736	0.000569792	24	14	38.8018	297.259	231.727	273.368	269.489	285.505	302.142	250.596	335.894	274.902	295.958	360.513	323.524	382.36	356.509	379.666	396.932	400.004	338.275	287.793	361.886	307.004	324.958	377.857	287.031
2541	Agpat5	ENSMUSG00000031467.10	0.00631736	0.000569792	24	20	20.0317	202.464	200.959	202.189	185.893	165.026	156.666	154.875	193.747	161.996	154.874	160.582	174.413	175.056	182.024	181.489	183.785	217.851	178.711	170.06	204.113	198.04	199.366	235.323	189.681
2542	Crtc1	ENSMUSG00000003575.13	0.00631736	0.000569792	24	6	17.062	91.2843	96.1525	125.852	92.3962	113.392	105.376	115.081	92.4924	106.034	102.896	110.6	96.6956	80.1574	79.703	87.6153	65.2491	74.1426	96.802	87.2101	41.9258	72.6433	88.7047	71.7449	81.2921
2543	Ell	ENSMUSG00000070002.7	0.00631736	0.000569792	24	14	23.3173	97.1359	86.5373	103.158	97.896	156.926	165.059	120.458	118.78	140.396	144.266	153.138	172.606	170.45	165.868	167.929	192.485	165.677	179.775	158.722	144.534	176.419	223.079	142.533	125.451
2544	Abhd8	ENSMUSG00000007950.9	0.00631736	0.000569792	24	16	24.5364	26.9172	27.8842	23.7263	26.3989	36.4474	40.099	29.0391	19.4721	55.9622	23.3372	31.9038	44.2811	81.0787	64.624	62.5824	61.9866	94.2801	57.4429	81.1054	56.2689	63.9953	36.8871	65.0487	68.2452
2545	Prdx2	ENSMUSG00000005161.15	0.00631736	0.000569792	24	16	75.1869	459.933	437.494	434.294	450.982	522.413	487.716	461.399	397.231	565.512	466.743	487.064	532.278	539.911	575.154	522.563	592.679	606.871	582.939	527.621	644.334	649.466	527.837	599.788	574.062
2546	Junb	ENSMUSG00000052837.7	0.00631736	0.000569792	24	14	16.9699	19.8953	21.1535	22.6947	20.8991	50.6214	45.6942	34.4167	37.9706	100.143	44.5528	56.3633	46.0885	64.4944	107.707	87.6153	79.3864	54.9204	49.9966	48.8376	26.4795	43.2401	36.8871	62.1789	89.3209
2547	Ccl22	ENSMUSG00000031779.3	0.00631736	0.000569792	24	8	4.53761	11.7031	1.92305	7.22104	4.39982	19.2361	13.988	6.45313	10.7096	14.7269	21.2156	17.0153	14.4591	2.76405	8.61654	4.17216	7.61239	8.23807	8.51007	4.3605	4.41324	5.18881	3.51306	1.9132	2.00721
2548	Emc8	ENSMUSG00000031819.13	0.00631736	0.000569792	24	18	27.9186	111.18	120.191	120.695	126.495	114.404	110.972	101.099	111.965	130.578	103.957	110.6	129.229	166.764	151.866	123.079	204.447	168.423	137.225	163.955	134.604	158.259	154.575	171.231	147.53
2549	Pard3	ENSMUSG00000025812.18	0.00631736	0.000569792	24	2	28.3062	263.32	266.342	301.221	262.889	213.622	228.471	273.183	204.457	204.213	223.825	197.803	231.346	188.877	193.872	179.403	185.96	176.661	177.648	222.386	185.356	208.417	208.149	175.058	254.916
2550	Slc36a4	ENSMUSG00000043885.14	0.00631736	0.000569792	24	2	27.9314	242.255	234.612	250.673	226.591	209.572	211.686	253.823	238.533	163.959	215.339	238.215	214.176	174.135	172.331	181.489	159.86	177.576	182.966	167.443	173.22	167.771	195.853	215.235	194.7
2551	1700110K17Rik	ENSMUSG00000087047.8	0.00631736	0.000569792	24	6	4.40648	11.7031	5.76915	9.28419	4.39982	9.11185	13.988	11.8307	18.4985	23.563	13.7902	10.6346	9.03697	3.6854	6.4624	5.2152	4.34994	3.66136	6.38255	5.23261	4.41324	6.91841	5.26959	2.8698	3.01082
2552	Nxpe4	ENSMUSG00000044229.9	0.00631736	0.000569792	24	2	7.45043	56.175	51.9224	56.7367	54.9978	37.4598	50.3569	45.1719	40.8914	43.1989	33.945	45.7287	28.0146	36.854	26.9267	34.4203	32.6245	28.3756	39.3591	32.2677	38.6159	31.9976	37.7654	44.9602	35.1262
2553	Paqr5	ENSMUSG00000032278.11	0.00631736	0.000569792	24	14	54.8032	278.534	259.612	277.494	366.285	322.964	287.221	274.258	293.055	341.664	277.925	333.926	356.057	392.495	411.44	366.107	378.445	337.761	413.802	371.515	406.019	358.892	273.14	298.459	288.035
2554	Mtfmt	ENSMUSG00000059183.12	0.00631736	0.000569792	24	16	18.613	73.7297	68.2683	59.8315	90.1963	99.2179	65.2775	90.3438	77.8884	68.7254	74.2546	98.9017	83.1401	110.562	121.709	108.476	101.136	110.756	106.376	108.141	119.158	102.046	74.6525	90.8769	87.3137
2555	Plscr4	ENSMUSG00000032377.8	0.00631736	0.000569792	24	8	15.088	72.5593	97.114	85.6209	106.696	73.9072	103.511	103.25	82.7564	111.924	138.962	109.536	105.733	79.236	93.7048	103.261	88.0863	47.5977	94.6745	77.617	80.5417	70.0489	82.5569	65.0487	48.1731
2556	Rasa2	ENSMUSG00000032413.12	0.00631736	0.000569792	24	2	50.6229	438.867	376.918	380.652	345.386	284.492	259.245	333.412	358.286	247.412	298.079	290.324	234.961	226.652	215.413	274.32	187.047	201.375	286.151	184.013	254.865	203.228	243.279	268.804	279.002
2557	Tmem115	ENSMUSG00000010045.2	0.00631736	0.000569792	24	14	19.1795	70.2187	79.8066	68.0841	107.796	110.355	125.892	59.1537	84.7036	122.724	91.2271	84.0132	144.591	162.157	156.175	138.724	150.073	151.031	110.631	133.431	115.848	140.963	137.888	128.184	120.433
2558	Rassf1	ENSMUSG00000010067.13	0.00631736	0.000569792	24	12	7.88388	29.2578	33.6534	26.821	38.4984	47.5841	55.9521	35.4922	29.2081	54.9804	54.0998	43.6018	49.7033	56.2023	54.9304	61.5393	55.4617	38.4443	53.1879	47.9656	45.2358	41.5104	48.3046	49.7431	47.1695
2559	Exog	ENSMUSG00000042787.15	0.00631736	0.000569792	24	16	12.2003	43.3015	31.7303	33.0105	32.9987	35.435	41.9641	20.4349	32.129	30.4355	33.945	20.2057	41.5701	52.5169	54.9304	42.7646	70.6865	59.4971	44.6778	57.5587	48.5457	41.5104	42.1567	52.6129	46.1659
2560	Gm26797	ENSMUSG00000097572.2	0.00631736	0.000569792	24	8	5.61293	10.5328	11.5383	14.4421	7.69969	13.1616	6.52775	13.9818	15.5777	6.87254	20.1548	20.2057	19.8813	11.9775	18.3101	11.4734	17.3998	1.83068	4.25503	5.23261	4.41324	6.05361	8.78265	3.8264	6.02163
2561	Abracl	ENSMUSG00000078453.3	0.00631736	0.000569792	24	6	17.6081	128.734	127.883	127.915	113.295	137.69	146.408	140.893	132.41	155.123	111.382	156.328	114.769	91.2136	107.707	118.906	116.361	96.1107	85.1007	101.164	110.331	137.503	108.027	115.749	104.375
2562	Mtfr2	ENSMUSG00000019992.8	0.00631736	0.000569792	24	2	4.55726	9.3625	16.3459	19.6	16.4993	13.1616	13.0555	12.9063	10.7096	15.7087	4.24312	7.44421	9.94067	6.44944	6.4624	4.17216	7.61239	8.23807	6.38255	1.7442	3.30993	12.1072	5.26959	11.4792	13.0469
2563	Gm35028	ENSMUSG00000111078.1	0.00631736	0.000569792	24	8	3.53138	5.85156	1.92305	2.06315	9.8996	7.08699	9.32536	8.60417	10.7096	13.7451	22.2764	12.7615	6.32588	4.60675	6.4624	8.34432	2.17497	3.66136	6.38255	8.72101	0	1.7296	2.63479	0.956599	3.01082
2564	Rnf126	ENSMUSG00000035890.9	0.00631736	0.000569792	24	14	11.7464	36.2797	33.6534	39.1999	38.4984	70.8699	57.8172	40.8698	39.9178	53.9986	49.8567	54.2364	68.681	82.9214	103.398	59.4533	89.1737	82.3807	72.3356	61.9192	56.2689	77.8321	56.2089	83.2241	61.2199
2565	Dot1l	ENSMUSG00000061589.14	0.00631736	0.000569792	24	14	31.569	203.634	206.728	226.947	206.792	293.604	247.122	194.669	204.457	244.466	251.405	242.469	266.591	334.45	408.208	299.352	321.896	288.332	268.067	319.189	292.377	240.415	313.541	342.462	319.147
2566	Tdg	ENSMUSG00000034674.18	0.00631736	0.000569792	24	6	20.5856	165.014	191.344	174.337	163.893	168.063	162.261	189.292	192.774	161.014	180.333	158.455	204.236	143.731	155.098	171.059	141.373	127.232	145.735	142.152	115.848	149.611	151.061	140.62	168.606
2567	Nup37	ENSMUSG00000035351.16	0.00631736	0.000569792	24	4	16.5458	60.8562	65.3837	49.5157	37.3985	33.4101	41.9641	53.7761	57.4427	50.0714	51.9783	45.7287	51.5107	25.7978	17.2331	43.8077	18.4872	21.9682	30.849	19.1862	22.0662	39.7809	30.7393	26.7848	33.119
2568	4933412E12Rik	ENSMUSG00000112627.1	0.00631736	0.000569792	24	20	1.80393	8.19218	3.8461	6.18946	6.59973	6.07456	5.59521	5.37761	4.86802	6.87254	5.3039	5.31729	4.51849	4.60675	3.2312	6.25824	6.52491	9.1534	6.38255	8.72101	7.72318	7.78321	12.2957	9.56599	16.0577
2569	Pan2	ENSMUSG00000005682.9	0.00631736	0.000569792	24	4	78.5528	443.548	459.609	447.704	349.786	327.014	409.383	440.964	421.571	397.626	398.853	400.924	368.708	315.101	281.115	317.084	277.309	287.417	337.211	286.921	264.795	286.249	318.81	260.195	331.19
2570	Rnf41	ENSMUSG00000025373.14	0.00631736	0.000569792	24	14	18.1511	50.3234	52.8839	45.3894	69.2972	117.442	101.646	82.8152	97.3604	90.3249	102.896	89.3306	101.214	116.09	166.945	112.648	143.548	124.486	118.077	124.71	111.434	111.559	144.914	115.749	81.2921
2571	Pisd-ps1	ENSMUSG00000082286.11	0.00631736	0.000569792	24	4	19.1318	92.4547	133.652	106.252	86.8965	113.392	87.6583	94.6459	82.7564	89.3431	101.835	107.409	85.8512	84.7641	57.0845	55.2811	58.7242	64.0738	74.4631	61.9192	60.6821	87.3449	80.8003	68.8751	84.3029
2572	Tbc1d10a	ENSMUSG00000034412.13	0.00631736	0.000569792	24	14	11.9372	44.4719	28.8457	43.3262	50.5979	57.7084	55.9521	35.4922	47.7066	59.8893	73.1939	47.8556	73.1994	82.0001	94.7819	69.8837	68.5115	67.7352	41.4866	73.2565	54.0622	63.1305	62.3568	65.0487	52.1875
2573	Hus1	ENSMUSG00000020413.11	0.00631736	0.000569792	24	4	13.5223	62.0265	57.6915	72.2104	59.3976	52.6462	67.1426	66.6823	63.2843	44.1806	54.0998	54.2364	70.4884	48.8315	45.2368	44.8507	39.1495	33.8676	35.104	40.1166	50.7523	33.7272	36.8871	47.83	42.1514
2574	Irgm1	ENSMUSG00000046879.7	0.00631736	0.000569792	24	12	25.1672	53.8344	76.922	55.7052	68.1972	106.305	94.1861	66.6823	77.8884	131.56	133.658	77.6325	127.421	94.899	136.787	115.777	117.448	115.333	96.802	106.396	115.848	82.1561	84.3134	82.2675	122.44
2575	Zfp62	ENSMUSG00000046311.13	0.00631736	0.000569792	24	2	28.1555	293.748	231.727	253.768	193.592	163.001	130.555	215.104	175.249	151.196	151.692	192.486	143.688	135.438	99.0901	112.648	77.2114	179.407	140.416	116.862	174.323	126.261	141.401	144.446	174.627
2576	Rnf130	ENSMUSG00000020376.17	0.00631736	0.000569792	24	22	23.8638	340.561	279.804	269.242	298.088	231.846	305.872	329.11	276.504	256.248	246.101	245.659	234.961	257.056	256.342	246.157	254.471	278.264	255.302	272.968	249.348	337.272	328.471	307.068	290.042
2577	Rai1	ENSMUSG00000062115.15	0.00631736	0.000569792	24	12	21.8583	83.0922	63.4607	71.1788	98.996	116.429	106.309	79.5886	82.7564	99.161	118.807	120.171	140.977	153.865	154.021	157.499	129.411	116.248	94.6745	136.92	80.5417	90.8041	113.296	118.618	116.418
2578	Adprm	ENSMUSG00000020910.16	0.00631736	0.000569792	24	4	23.3165	91.2843	121.152	127.915	136.394	91.1185	128.69	118.307	136.305	103.088	107.139	107.409	100.31	60.809	68.9323	90.7445	80.4739	61.3278	94.6745	79.3612	102.608	83.8857	82.5569	80.3543	90.3245
2579	Naa38	ENSMUSG00000059278.9	0.00631736	0.000569792	24	12	6.59929	18.725	21.1535	29.9157	26.3989	41.5095	24.2459	18.2839	28.2345	48.1078	35.0058	32.9672	41.5701	34.0899	50.6221	41.7216	40.2369	32.9523	31.9127	34.884	30.8927	34.592	29.861	28.698	33.119
2580	Eif4a1	ENSMUSG00000059796.16	0.00631736	0.000569792	24	12	133.849	1695.78	1774.01	1679.41	1560.84	1912.47	1783.01	1719.76	1925.79	1931.18	1911.53	1830.21	2064.04	1909.96	2283.38	2115.28	2306.55	1849.9	1874.34	1835.77	2118.36	1816.08	1760.92	1996.42	1900.83
2581	Tax1bp3	ENSMUSG00000040158.12	0.00631736	0.000569792	24	8	27.4438	173.206	198.074	189.81	162.793	240.958	217.281	167.781	164.539	251.339	243.98	200.994	243.998	181.506	200.334	214.866	224.022	168.423	191.476	182.269	161.083	152.205	193.218	162.622	158.57
2582	Wdr81	ENSMUSG00000045374.18	0.00631736	0.000569792	24	8	15.4856	106.498	105.768	139.263	103.396	133.64	130.555	119.383	119.753	177.704	128.355	130.805	154.532	121.618	109.861	92.8305	78.2989	120.825	103.184	104.652	78.3351	89.0745	101.879	98.5297	95.3425
2583	Gm12346	ENSMUSG00000083899.2	0.00631736	0.000569792	24	14	4.04613	4.68125	4.80762	3.09473	2.19991	5.06214	2.79761	7.52865	3.89442	3.92717	10.6078	7.44421	5.42218	11.0562	12.9248	10.4304	16.3123	12.8148	4.25503	8.72101	14.343	8.64801	4.39132	2.8698	4.01442
2584	Traf4	ENSMUSG00000017386.10	0.00631736	0.000569792	24	14	41.0267	107.669	109.614	87.684	116.595	209.572	186.507	116.156	151.882	205.195	165.482	154.202	200.621	224.809	291.885	269.104	297.971	270.941	181.903	243.316	186.46	248.198	224.836	264.978	190.685
2585	Abcc3	ENSMUSG00000020865.16	0.00631736	0.000569792	24	8	198.389	1093.07	1290.37	1294.63	1185.75	1480.17	1458.49	1543.37	1280.29	1389.24	1558.29	1228.3	1494.71	1208.81	1391.57	1147.34	1326.73	947.377	922.278	1340.42	906.922	943.498	1211.13	1046.52	967.476
2586	Slc35b1	ENSMUSG00000020873.15	0.00631736	0.000569792	24	18	36.9961	203.634	237.497	247.578	212.291	211.597	233.134	222.633	230.744	242.503	201.548	221.199	229.539	277.326	227.261	268.061	282.746	270.026	282.96	252.909	312.237	277.601	280.166	303.242	277.999
2587	Atp5g1	ENSMUSG00000006057.15	0.00631736	0.000569792	24	14	84.6394	574.623	673.067	698.378	625.875	807.917	746.028	674.352	606.556	874.777	650.259	736.977	901.889	844.877	995.21	903.273	925.45	795.431	841.433	789.251	852.86	900.258	743.012	815.979	852.061
2588	Gm53	ENSMUSG00000078706.4	0.00631736	0.000569792	24	12	41.1262	327.687	356.726	367.241	420.183	378.648	400.058	346.318	398.204	404.498	427.495	425.384	490.707	452.382	427.596	441.206	404.544	453.094	425.503	445.644	407.122	351.109	360.089	397.945	389.399
2589	Ubtf	ENSMUSG00000020923.17	0.00631736	0.000569792	24	6	59.3148	396.736	422.11	477.62	393.784	599.357	505.434	357.073	426.439	441.806	473.108	478.557	509.685	357.483	374.819	373.408	394.757	325.861	349.976	361.922	283.551	363.216	482.167	383.596	393.413
2590	Tanc2	ENSMUSG00000053580.16	0.00631736	0.000569792	24	0	14.5075	140.437	129.806	138.231	116.595	92.1309	101.646	107.552	108.07	79.5251	109.26	114.854	75.9105	106.876	91.5507	86.5723	79.3864	122.656	94.6745	84.5938	113.641	108.965	125.592	114.792	112.404
2591	Unc13d	ENSMUSG00000057948.12	0.00631736	0.000569792	24	6	14.5984	72.5593	49.9993	42.2946	48.398	69.8575	58.7497	63.4558	48.6802	53.9986	71.0723	79.7594	66.8736	35.0113	32.312	50.0659	44.5869	44.8517	30.849	31.3956	39.7192	45.8345	42.1567	39.2206	39.1406
2592	Rnf157	ENSMUSG00000052949.14	0.00631736	0.000569792	24	18	12.6313	18.725	15.3844	33.0105	17.5993	18.2237	10.2579	21.5104	25.3137	25.5266	23.3372	17.0153	26.2072	47.9102	33.3891	29.2051	35.887	32.0369	34.0403	44.4772	41.9258	39.7809	45.6698	33.481	48.1731
2593	Wdr35	ENSMUSG00000066643.12	0.00631736	0.000569792	24	2	8.76379	43.3015	47.1147	51.5788	49.498	44.5468	43.8292	34.4167	52.5746	41.2353	40.3097	31.9038	33.4368	31.3259	35.5432	32.3342	28.2746	32.9523	28.7215	24.4188	31.996	30.268	48.3046	47.83	39.1406
2594	Immp2l	ENSMUSG00000056899.10	0.00631736	0.000569792	24	0	3.43782	21.0656	24.0381	22.6947	20.8991	19.2361	20.5158	20.4349	16.5513	15.7087	15.9117	17.0153	18.0739	12.8989	18.3101	15.6456	9.78736	14.6455	18.0839	14.8257	18.7563	29.4032	19.3218	13.3924	26.0938
2595	Dmac2l	ENSMUSG00000054894.6	0.00631736	0.000569792	24	4	7.52819	55.0047	63.4607	52.6104	50.5979	56.6959	54.0871	60.2292	60.3635	49.0896	51.9783	64.871	45.1848	36.854	34.4661	40.6786	47.8493	41.1903	46.8054	32.2677	47.4424	51.0233	50.0611	64.0921	46.1659
2596	Ttll5	ENSMUSG00000012609.19	0.00631736	0.000569792	24	0	11.0016	77.2406	62.4991	96.9682	40.6983	46.5717	48.4918	57.0026	61.3371	37.3081	51.9783	39.348	49.7033	46.9888	45.2368	38.5925	33.712	43.021	56.3792	39.2445	46.3391	54.4825	79.0438	58.3526	59.2127
2597	Nrde2	ENSMUSG00000021179.8	0.00631736	0.000569792	24	4	25.1738	72.5593	88.4603	99.0314	75.8969	50.6214	96.0512	100.023	78.862	78.5434	67.89	90.394	75.9105	38.6967	39.8515	41.7216	31.5371	41.1903	51.0604	55.8145	49.649	45.8345	52.6959	45.9168	68.2452
2598	Bag5	ENSMUSG00000049792.6	0.00631736	0.000569792	24	14	11.4406	58.5156	52.8839	72.2104	56.0977	72.8948	68.0751	82.8152	55.4954	78.5434	71.0723	59.5537	73.1994	78.3147	93.7048	107.433	109.836	108.925	82.9731	85.4659	90.4715	102.046	65.8698	88.0071	74.2668
2599	Ggps1	ENSMUSG00000021302.10	0.00631736	0.000569792	24	16	38.8832	197.783	173.075	174.337	230.991	206.535	195.833	175.31	227.823	201.267	214.278	213.755	180.739	262.584	284.346	225.297	281.659	275.517	257.43	255.526	284.654	223.983	223.079	278.37	201.725
2600	H2bc6	ENSMUSG00000047246.7	0.00631736	0.000569792	24	20	7.56114	15.2141	21.1535	20.6315	13.1995	8.09942	10.2579	8.60417	9.73604	13.7451	10.6078	3.19038	10.8444	16.5843	8.61654	10.4304	8.69988	48.513	19.1476	13.9536	26.4795	38.0513	20.2001	15.3056	30.1082
2601	Tdp2	ENSMUSG00000035958.3	0.00631736	0.000569792	24	20	18.0527	157.992	150.959	172.273	171.593	164.013	132.42	138.742	173.302	132.542	120.929	137.186	159.954	187.955	194.949	157.499	169.648	179.407	181.903	206.688	187.563	200.634	169.505	215.235	188.678
2602	Tubb2a	ENSMUSG00000058672.7	0.00631736	0.000569792	24	18	69.7959	121.713	113.46	108.316	125.395	133.64	115.634	120.458	106.123	129.596	127.294	115.917	133.747	181.506	188.487	185.661	233.809	236.158	141.48	224.13	225.076	267.224	199.366	286.023	249.898
2603	Txndc15	ENSMUSG00000021497.10	0.00631736	0.000569792	24	8	19.2826	132.245	117.306	150.61	161.693	142.752	138.948	151.649	153.829	165.923	137.901	182.915	162.665	123.461	158.329	137.681	176.173	106.18	113.822	133.431	131.294	117.613	131.74	115.749	109.393
2604	Slc9a3	ENSMUSG00000036123.8	0.00631736	0.000569792	24	12	418.152	770.065	905.756	979.998	516.979	829.178	709.66	568.951	677.629	883.613	1716.34	1170.87	1882.4	2173.46	1567.13	1929.62	1559.45	1027.01	606.342	1159.02	833	604.496	787.803	573.96	672.416
2605	Nisch	ENSMUSG00000021910.15	0.00631736	0.000569792	24	14	93.0171	953.804	1012.49	1003.72	1130.75	1069.12	1137.69	1019.59	1025.2	1106.48	1121.24	1192.14	1258.85	1330.43	1303.25	1247.48	1210.37	1258.59	1153.11	1303.79	1045.94	1097.43	1317.4	1132.61	1174.22
2606	Txndc16	ENSMUSG00000021830.14	0.00631736	0.000569792	24	10	11.6089	128.734	128.844	133.073	119.895	125.541	139.88	140.893	153.829	142.36	177.15	180.788	125.614	130.832	137.865	135.595	141.373	124.486	142.544	122.094	140.12	118.478	118.566	114.792	108.389
2607	Zfp219	ENSMUSG00000049295.17	0.00631736	0.000569792	24	12	20.4866	73.7297	71.1529	85.6209	96.7961	101.243	95.1186	80.6641	73.9939	128.615	123.051	112.727	130.132	117.933	113.092	122.036	121.798	114.418	102.121	109.885	77.2318	86.4801	116.809	89.9203	86.3101
2608	Rnf31	ENSMUSG00000047098.18	0.00631736	0.000569792	24	14	16.5101	134.586	117.306	120.695	136.394	163.001	184.642	150.573	138.252	169.85	158.056	129.742	172.606	194.405	178.793	200.264	207.71	213.274	172.329	190.99	177.633	190.256	191.462	183.667	170.613
2609	Kctd9	ENSMUSG00000034327.17	0.00631736	0.000569792	24	2	10.1916	138.097	150.959	156.8	100.096	96.1806	115.634	94.6459	101.255	125.669	95.4703	109.536	85.8512	65.4158	72.1635	86.5723	73.949	74.1426	90.4194	85.4659	87.1616	85.6153	74.6525	70.7883	94.3389
2610	Fhip2b	ENSMUSG00000022095.9	0.00631736	0.000569792	24	12	13.4495	120.542	152.882	169.179	168.293	200.461	168.789	163.479	174.275	182.613	164.421	178.661	215.984	204.54	171.254	187.747	191.397	194.052	171.265	174.42	173.22	160.853	161.601	157.839	156.562
2611	Ptger4	ENSMUSG00000039942.15	0.00631736	0.000569792	24	2	18.271	174.376	203.843	151.642	115.495	112.379	83.9282	149.498	93.466	111.924	132.598	129.742	93.0808	86.6068	65.7011	83.4432	72.8615	96.1107	70.208	80.2333	89.3682	91.6689	97.4874	88.0071	117.422
2612	Gsdmcl-ps	ENSMUSG00000100127.6	0.00631736	0.000569792	24	2	4.4202	17.5547	15.3844	12.3789	7.69969	8.09942	11.1904	3.22656	6.81523	5.89075	6.36468	8.50767	1.80739	0	0	3.12912	1.08749	0	9.57382	2.6163	3.30993	6.91841	15.8088	2.8698	9.03245
2613	Naprt	ENSMUSG00000022574.7	0.00631736	0.000569792	24	10	30.2236	127.564	162.498	199.094	216.691	233.871	248.054	205.425	201.536	291.592	234.433	242.469	273.82	237.708	269.267	219.038	222.934	198.629	222.326	220.642	171.013	223.983	196.731	204.712	171.617
2614	Grina	ENSMUSG00000022564.7	0.00631736	0.000569792	24	16	57.7149	344.072	331.726	345.578	370.685	341.188	355.296	321.581	298.897	388.79	345.815	375.401	361.479	453.304	420.056	407.829	415.419	417.395	378.698	450.876	407.122	511.962	452.306	443.862	443.594
2615	Gga1	ENSMUSG00000033128.9	0.00631736	0.000569792	24	12	36.6159	169.695	188.459	171.242	186.992	237.92	246.189	161.328	184.011	274.902	227.007	241.405	282.857	257.056	273.575	293.094	301.233	260.872	207.433	242.444	230.592	248.198	223.079	227.671	239.862
2616	Slc16a8	ENSMUSG00000032988.4	0.00631736	0.000569792	24	16	2.31256	1.17031	2.88457	2.06315	3.29987	2.02486	2.79761	0	0.973604	4.90896	1.06078	2.12692	4.51849	9.21349	6.4624	8.34432	3.26245	7.32272	5.31879	6.97681	5.51656	5.18881	1.75653	4.783	1.00361
2617	Gtpbp1	ENSMUSG00000042535.9	0.00631736	0.000569792	24	16	36.03	156.822	165.382	159.894	215.591	203.498	246.189	218.331	169.407	211.085	231.25	186.105	215.984	277.326	282.192	217.995	245.772	254.465	251.047	268.607	253.762	241.28	240.644	253.499	221.797
2618	Phf5a	ENSMUSG00000061360.8	0.00631736	0.000569792	24	16	22.9411	139.267	137.498	146.484	157.294	173.125	157.599	152.724	143.12	164.941	144.266	176.534	177.125	179.663	197.103	170.016	241.422	195.883	185.094	202.327	187.563	192.851	144.914	184.624	186.671
2619	Zbed4	ENSMUSG00000034333.15	0.00631736	0.000569792	24	16	12.6566	43.3015	67.3067	55.7052	50.5979	53.6587	53.1545	58.0782	42.8386	50.0714	55.1606	57.4268	53.3181	83.8428	77.5488	65.7115	89.1737	81.4653	60.6342	64.5355	89.3682	66.5897	62.3568	70.7883	64.2308
2620	Ubn1	ENSMUSG00000039473.8	0.00631736	0.000569792	24	6	42.7399	416.631	376.918	417.789	357.486	398.896	417.776	399.019	349.524	364.245	425.373	397.734	349.731	340.899	353.278	352.548	341.47	333.184	282.96	322.677	273.621	281.06	410.15	316.634	339.219
2621	Septin5	ENSMUSG00000072214.7	0.00631736	0.000569792	24	10	24.8065	80.7515	72.1144	91.8103	71.4971	120.479	98.8488	88.1928	87.6244	145.305	113.504	139.313	120.192	105.955	132.479	127.251	131.586	76.8886	85.1007	88.0822	88.2649	89.0745	101.879	76.5279	85.3065
2622	Gramd1c	ENSMUSG00000036292.14	0.00631736	0.000569792	24	2	9.07974	87.7734	78.8451	77.3683	62.6975	54.6711	59.6823	73.1355	73.9939	64.7983	59.4037	54.2364	44.2811	37.7753	21.5413	52.152	43.4994	44.8517	51.0604	55.8145	49.649	32.8624	32.4958	53.5695	53.1911
2623	Dynlt1c	ENSMUSG00000000579.14	0.00631736	0.000569792	24	18	8.07669	40.9609	27.8842	27.8526	29.6988	23.2858	25.1785	25.8125	27.2609	25.5266	39.2489	26.5865	30.7257	36.854	48.468	49.0229	29.3621	32.9523	44.6778	47.9656	44.1324	37.1865	32.4958	40.1772	35.1262
2624	2700054A10Rik	ENSMUSG00000117042.1	0.00631736	0.000569792	24	2	3.40878	9.3625	11.5383	9.28419	7.69969	4.04971	8.39282	9.67969	6.81523	5.89075	3.18234	2.12692	4.51849	3.6854	4.30827	6.25824	0	1.83068	4.25503	2.6163	2.20662	6.91841	11.4174	5.73959	7.02524
2625	D330041H03Rik	ENSMUSG00000073437.10	0.00631736	0.000569792	24	4	4.68599	25.7469	24.0381	23.7263	23.0991	25.3107	31.7062	26.888	24.3401	20.6176	20.1548	10.6346	17.1702	20.2697	22.6184	20.8608	16.3123	16.4761	14.8926	13.9536	15.4464	16.4312	12.2957	14.349	20.0721
2626	Cacna1h	ENSMUSG00000024112.16	0.00631736	0.000569792	24	10	68.1678	262.15	303.842	303.284	267.289	402.946	385.137	288.24	292.081	436.897	406.279	442.399	421.123	379.596	399.592	325.428	361.045	331.353	258.493	359.306	238.315	268.953	331.106	267.848	288.035
2627	Anks1	ENSMUSG00000024219.16	0.00631736	0.000569792	24	14	29.8011	139.267	136.536	126.884	147.394	194.386	153.868	149.498	134.357	172.795	200.488	142.504	224.117	234.023	225.107	197.135	224.022	223.343	169.138	211.048	134.604	176.419	180.044	197.059	158.57
2628	Mapk13	ENSMUSG00000004864.13	0.00631736	0.000569792	24	20	90.2018	730.275	789.412	766.462	788.668	862.588	732.04	694.787	670.813	889.504	624.8	647.646	823.268	930.563	874.578	786.452	804.739	994.975	952.064	934.892	846.24	1146.73	998.587	964.252	1038.73
2629	Zfand3	ENSMUSG00000044477.12	0.00631736	0.000569792	24	14	27.9154	195.442	225.958	207.347	219.991	282.467	221.944	222.633	227.823	261.157	228.068	232.898	300.931	293.91	296.193	258.674	302.321	308.47	238.282	280.817	240.522	275.872	219.566	221.931	248.894
2630	Cenpq	ENSMUSG00000023919.8	0.00631736	0.000569792	24	2	7.15454	28.0875	32.6919	52.6104	15.3994	25.3107	29.8411	43.0209	23.3665	25.5266	32.8842	24.4596	22.5924	5.5281	14.0019	9.38736	13.0498	13.7301	22.3389	15.6978	15.4464	18.1608	25.4697	21.0452	39.1406
2631	Cd2ap	ENSMUSG00000061665.7	0.00631736	0.000569792	24	0	169.914	1604.5	1574.98	1580.38	1558.64	1276.67	1235.61	1418.61	1603.53	1108.44	1247.48	1150.66	1169.38	1232.77	1190.16	1154.64	985.261	1475.53	1345.65	1090.13	1461.89	1188.24	1320.03	1539.17	1458.24
2632	Dpp9	ENSMUSG00000001229.9	0.00631736	0.000569792	24	12	33.9154	153.311	175.959	191.873	161.693	209.572	233.134	169.932	169.407	223.849	231.25	185.042	253.939	284.697	256.342	276.406	301.233	238.904	174.456	222.386	165.497	207.552	186.192	178.884	211.761
2633	Epb41l3	ENSMUSG00000024044.19	0.00631736	0.000569792	24	10	35.1393	332.369	317.303	305.347	312.387	336.126	339.443	404.396	385.547	407.444	431.738	379.655	362.382	366.697	387.744	359.849	359.957	372.544	322.319	374.131	412.638	328.624	277.532	296.546	328.179
2634	Ndc80	ENSMUSG00000024056.10	0.00631736	0.000569792	24	2	11.0543	46.8125	65.3837	73.242	37.3985	33.4101	28.9086	33.3412	38.9442	49.0896	36.0665	43.6018	26.2072	11.9775	7.53947	21.9038	4.34994	6.40738	13.8289	15.6978	25.3762	25.0792	14.9305	15.3056	41.1478
2635	Slc3a1	ENSMUSG00000024131.8	0.00631736	0.000569792	24	14	45.3059	127.564	111.537	97.9998	142.994	173.125	133.353	132.289	128.516	172.795	202.609	180.788	169.895	182.427	211.105	213.823	181.61	114.418	189.349	208.432	239.418	143.557	87.8265	94.7033	149.537
2636	Camkmt	ENSMUSG00000071037.6	0.00631736	0.000569792	24	6	8.28628	29.2578	32.6919	23.7263	27.4989	39.4847	39.1665	38.7188	29.2081	40.2535	38.1881	51.046	33.4368	19.3483	38.7744	20.8608	26.0996	20.1375	19.1476	32.2677	18.7563	27.6736	21.9566	18.1754	24.0865
2637	Msh2	ENSMUSG00000024151.13	0.00631736	0.000569792	24	0	17.8367	148.63	150.959	137.2	146.294	127.566	129.622	123.685	148.962	131.56	105.017	104.219	113.866	100.427	112.015	112.648	89.1737	141.878	165.946	110.757	141.224	173.825	130.861	146.36	144.519
2638	Rmc1	ENSMUSG00000024410.15	0.00631736	0.000569792	24	16	20.0842	146.289	170.19	153.705	172.693	161.988	168.789	133.365	151.882	161.996	197.305	164.836	180.739	175.978	236.955	199.221	225.109	200.46	179.775	168.315	219.559	170.366	180.923	198.973	181.653
2639	1700086O06Rik	ENSMUSG00000097080.8	0.00631736	0.000569792	24	6	4.47807	17.5547	12.4998	13.4105	5.49978	10.1243	13.0555	17.2083	13.6305	14.7269	10.6078	19.1423	6.32588	11.0562	7.53947	5.2152	8.69988	4.5767	4.25503	3.4884	5.51656	7.78321	7.02612	6.69619	8.02885
2640	Gnpda1	ENSMUSG00000052102.15	0.00631736	0.000569792	24	16	37.7462	107.669	99.0371	92.8419	161.693	99.2179	126.825	121.534	119.753	129.596	135.78	131.869	139.169	196.247	178.793	129.337	151.16	183.068	194.668	177.036	171.013	194.58	158.088	208.539	141.508
2641	Lox	ENSMUSG00000024529.14	0.00631736	0.000569792	24	2	7.57509	35.1094	27.8842	41.2631	41.7983	21.261	26.111	37.6433	48.6802	19.6358	28.6411	20.2057	29.822	18.427	7.53947	23.9899	19.5747	28.3756	19.1476	20.0583	8.82649	19.8904	30.7393	27.7414	20.0721
2642	Fbn2	ENSMUSG00000024598.9	0.00631736	0.000569792	24	0	7.08364	19.8953	28.8457	24.7579	24.199	22.2734	18.6507	10.7552	17.5249	8.83613	15.9117	10.6346	11.7481	9.21349	7.53947	10.4304	10.8749	21.0528	20.2114	10.4652	7.72318	7.78321	24.5914	22.0018	23.0829
2643	Mppe1	ENSMUSG00000062526.4	0.00631736	0.000569792	24	6	15.9296	62.0265	60.5761	62.9262	50.5979	57.7084	64.3449	81.7396	58.4163	69.7072	58.3429	74.4421	67.7773	41.4607	28.0037	45.8937	34.7995	30.2062	40.4228	44.4772	46.3391	51.8881	32.4958	46.8734	50.1803
2644	Timm21	ENSMUSG00000024645.5	0.00631736	0.000569792	24	2	19.0354	161.503	170.19	154.737	162.793	107.317	129.622	149.498	148.962	134.506	124.111	125.488	111.155	85.6855	67.8552	120.993	91.3487	78.7193	126.587	106.396	108.124	108.1	109.783	99.4863	111.4
2645	Ppp2r5b	ENSMUSG00000024777.10	0.00631736	0.000569792	24	16	33.3616	63.1968	50.9608	66.0209	84.6966	96.1806	86.7258	75.2865	83.73	96.2156	68.9507	71.2518	96.6956	118.854	128.171	128.294	144.636	147.37	105.312	139.536	127.984	110.695	77.2873	134.881	121.436
2646	Anxa1	ENSMUSG00000024659.15	0.00631736	0.000569792	24	6	40.6133	300.77	303.842	337.326	256.29	320.94	343.173	315.128	301.817	319.082	332.024	395.607	302.738	244.157	274.652	284.75	334.945	235.243	273.386	231.107	252.658	293.168	263.479	230.54	250.901
2647	Papss2	ENSMUSG00000024899.7	0.00631736	0.000569792	24	12	344.246	2424.89	2625.93	2275.66	2878.58	2455.14	2628.82	2837.23	3003.57	2857.01	3010.5	2600.16	3109.62	3315.93	3529.55	3471.24	3292.9	2554.72	2798.75	3615.73	2811.24	2391.18	2637.43	2364.71	2509.01
2648	Rab11fip2	ENSMUSG00000040022.14	0.00631736	0.000569792	24	2	12.9874	100.647	107.691	121.726	68.1972	57.7084	54.0871	79.5886	54.5219	41.2353	64.7076	59.5537	47.8959	32.2472	24.7725	52.152	33.712	44.8517	35.104	45.3492	33.0993	36.3216	43.035	29.6546	43.155
2649	L1cam	ENSMUSG00000031391.18	0.00631736	0.000569792	24	6	81.7073	641.331	712.49	709.725	620.375	718.823	725.513	742.11	704.89	639.147	811.497	790.15	699.461	609.933	668.859	621.652	668.803	526.321	601.023	729.076	463.391	502.449	613.029	459.168	588.113
2650	Zfx	ENSMUSG00000079509.10	0.00631736	0.000569792	24	4	25.3087	197.783	175.959	191.873	163.893	159.964	141.745	147.346	188.879	159.05	158.056	157.392	134.651	134.517	130.325	144.982	126.148	124.486	131.906	101.164	120.261	124.531	119.444	117.662	143.516
2651	Fancb	ENSMUSG00000047757.17	0.00631736	0.000569792	24	2	6.58036	17.5547	17.3074	26.821	13.1995	14.174	13.0555	15.0573	21.4193	9.81792	16.9725	3.19038	7.22957	3.6854	7.53947	5.2152	5.43742	5.49204	10.6376	7.84891	5.51656	4.32401	13.174	20.0886	16.0577
2652	Gm12596	ENSMUSG00000086952.1	0.00721046	0.000650836	24	2	2.94162	10.5328	6.73067	9.28419	9.8996	7.08699	5.59521	7.52865	7.78883	5.89075	5.3039	5.31729	4.51849	0	1.07707	6.25824	3.26245	0	1.06376	0.872101	1.10331	0.864801	6.14785	0.956599	8.02885
2653	Lrr1	ENSMUSG00000034883.9	0.00721046	0.000650836	24	0	2.17809	5.85156	10.5768	4.12631	6.59973	5.06214	1.86507	5.37761	2.92081	1.96358	3.18234	1.06346	0	2.76405	2.15413	1.04304	2.17497	3.66136	1.06376	4.3605	0	3.4592	5.26959	4.783	6.02163
2654	Mgat4a	ENSMUSG00000026110.15	0.00759048	0.00073188	24	18	165.846	1115.31	1185.56	1032.61	949.261	822.091	840.215	872.248	881.112	713.763	859.232	739.104	945.267	1198.68	1193.39	954.381	1080.96	1476.44	1072.27	947.974	1300.8	1081	1098.71	1226.36	1141.1
2655	Bok	ENSMUSG00000026278.14	0.00759048	0.00073188	24	20	11.2343	45.6422	57.6915	81.4946	61.5975	59.7332	66.21	54.8516	45.7594	70.689	38.1881	48.9191	56.9329	67.2585	58.1616	63.6254	56.5492	73.2272	75.5268	63.6634	67.302	90.8041	79.0438	89.9203	100.361
2656	Atp2b4	ENSMUSG00000026463.17	0.00759048	0.00073188	24	0	85.587	862.52	937.487	885.093	901.963	730.973	838.349	737.808	796.408	593.002	888.934	716.771	654.277	749.978	576.231	665.459	627.479	826.552	674.423	757.856	764.595	735.081	858.943	722.232	889.195
2657	Kif21b	ENSMUSG00000041642.18	0.00759048	0.00073188	24	14	69.0833	234.062	246.15	290.905	346.486	316.89	396.328	294.693	276.504	429.043	381.881	366.893	414.797	568.472	534.225	392.183	455.656	508.014	486.138	430.818	403.812	421.158	541.011	548.131	397.428
2658	Aspm	ENSMUSG00000033952.14	0.00759048	0.00073188	24	4	37.9421	106.498	104.806	105.221	41.7983	60.7456	73.6703	78.5131	104.176	65.7801	81.6801	72.3152	46.9922	27.6405	18.3101	31.2912	14.1373	11.8994	29.7852	19.1862	29.7894	23.3496	15.8088	18.1754	48.1731
2659	Tiprl	ENSMUSG00000040843.10	0.00759048	0.00073188	24	18	19.3089	131.075	154.806	144.421	167.193	139.715	140.813	165.63	126.569	168.868	151.692	118.044	152.725	148.337	179.87	156.456	173.998	176.661	192.54	183.141	183.15	182.473	172.14	176.971	136.49
2660	Tmco1	ENSMUSG00000052428.10	0.00759048	0.00073188	24	2	22.4662	284.386	299.996	296.063	240.89	270.318	296.546	265.654	244.375	236.612	235.493	240.342	238.576	226.652	242.34	238.856	238.159	223.343	234.027	203.2	229.489	274.142	247.671	260.195	226.815
2661	Igsf8	ENSMUSG00000038034.15	0.00759048	0.00073188	24	14	16.1869	59.6859	39.4225	74.2735	63.7974	69.8575	76.4679	50.5495	53.5482	115.851	83.8017	80.8229	82.2364	114.247	114.169	101.175	101.136	96.1108	86.1644	81.1054	62.8887	95.1281	91.3395	98.5297	69.2488
2662	Iars2	ENSMUSG00000026618.11	0.00759048	0.00073188	24	6	47.3717	483.339	523.07	540.546	492.78	533.549	533.41	605.519	534.509	586.13	556.91	522.158	517.818	431.191	520.223	471.454	452.394	428.379	466.99	473.551	495.387	435.86	467.237	408.468	530.907
2663	Gm10516	ENSMUSG00000097316.2	0.00759048	0.00073188	24	4	20.265	78.4109	83.6527	79.4314	72.5971	74.9196	65.2775	84.9662	72.0467	80.5069	67.89	75.5056	60.5477	34.0899	46.3139	66.7545	46.7618	32.0369	55.3154	49.7098	44.1324	38.0512	54.4524	51.6564	39.1406
2664	Nsun6	ENSMUSG00000026707.15	0.00759048	0.00073188	24	4	7.41391	40.9609	63.4606	61.8946	31.8987	46.5717	45.6942	45.1719	45.7594	39.2717	57.2822	29.7768	39.7627	30.4045	35.5432	29.2051	35.887	38.4443	24.4664	21.8025	31.996	42.3753	39.5219	37.3074	33.119
2665	Etl4	ENSMUSG00000036617.17	0.00759048	0.00073188	24	4	157.385	864.861	787.489	787.093	791.968	743.122	852.337	957.214	849.957	723.581	913.332	792.277	646.143	655.079	579.462	542.381	420.857	539.136	738.248	555.528	595.788	564.715	795.708	634.225	562.019
2666	Lrrc26	ENSMUSG00000026961.6	0.00759048	0.00073188	24	10	20.1293	39.7906	37.4995	38.1683	34.0986	98.2054	59.6823	54.8516	37.9706	93.2702	76.3762	107.409	74.1031	65.4158	68.9323	71.9697	50.0243	51.2591	59.5705	36.6282	31.996	50.1585	58.8437	32.5244	38.137
2667	Cntrl	ENSMUSG00000057110.15	0.00759048	0.00073188	24	4	80.1435	540.684	498.07	503.41	384.984	355.362	393.53	463.55	366.075	423.152	392.489	429.637	336.175	297.596	278.96	350.461	249.034	299.316	377.634	256.398	280.241	320.841	310.027	306.112	322.157
2668	Strbp	ENSMUSG00000026915.16	0.00759048	0.00073188	24	18	91.6924	661.226	624.991	513.725	620.375	491.027	530.613	585.084	534.509	494.823	472.047	534.92	589.21	740.765	701.171	624.781	666.628	800.008	706.335	616.575	792.177	586.335	572.629	728.929	664.387
2669	Hat1	ENSMUSG00000027018.11	0.00759048	0.00073188	24	2	16.1228	114.691	124.037	109.347	71.4971	96.1806	98.8488	88.1928	91.5188	68.7254	88.0448	99.9651	84.0438	46.9888	63.5469	56.3241	77.2114	71.3966	78.7181	76.7449	98.1947	82.1561	113.296	109.052	91.3281
2670	Pde11a	ENSMUSG00000075270.11	0.00759048	0.00073188	24	10	3.96147	19.8953	12.4998	9.28419	12.0995	13.1616	12.123	15.0573	11.6833	15.7087	25.4587	19.1423	18.9776	17.5056	14.0019	15.6456	19.5747	10.0687	13.8289	8.72101	8.82649	3.4592	14.9305	6.69619	9.03245
2671	Fjx1	ENSMUSG00000075012.4	0.00759048	0.00073188	24	16	2.51606	4.68125	6.73067	5.15788	3.29987	5.06214	4.66268	7.52865	5.84163	8.83613	7.42546	7.44421	6.32588	6.44944	7.53947	12.5165	11.9623	9.15341	12.7651	11.3373	9.9298	17.296	5.26959	7.65279	8.02885
2672	Slc1a2	ENSMUSG00000005089.15	0.00759048	0.00073188	24	2	4.48491	12.8734	24.9996	12.3789	19.7992	10.1243	18.6507	17.2083	24.3401	7.85434	8.48625	20.2057	7.22958	10.1348	6.4624	4.17216	3.26245	11.8994	7.44631	6.10471	14.343	9.51281	12.2957	16.2622	8.02885
2673	Kif18a	ENSMUSG00000027115.14	0.00759048	0.00073188	24	4	12.8583	46.8125	52.8839	36.1052	20.8992	22.2734	20.5158	41.9453	24.3401	45.1624	25.4587	25.523	13.5555	11.9775	8.61653	9.38736	6.52491	7.32272	14.8926	6.10471	12.1364	6.91841	14.9305	9.56599	17.0613
2674	Cdin1	ENSMUSG00000040282.13	0.00759048	0.00073188	24	4	7.87099	52.664	49.0378	40.2315	38.4984	26.3231	22.3809	49.474	38.9442	33.3809	39.2489	32.9672	28.9183	23.9551	25.8496	23.9899	32.6245	22.8835	21.2752	22.6746	19.8596	30.268	37.7654	34.4376	24.0865
2675	Bahd1	ENSMUSG00000040007.8	0.00759048	0.00073188	24	14	23.7239	97.1359	75.9605	102.126	106.696	154.901	120.297	95.7214	99.3077	138.433	128.354	118.044	156.34	170.45	224.03	147.069	194.66	184.899	161.691	166.571	126.881	162.583	169.505	171.231	130.469
2676	Rnf24	ENSMUSG00000048911.15	0.00759048	0.00073188	24	22	10.1647	70.2187	60.5761	61.8946	42.8983	39.4847	30.7737	44.0964	25.3137	29.4538	30.7626	25.523	25.3035	40.5394	42.0056	36.5064	34.7995	34.7829	42.5503	41.8608	52.9589	43.2401	49.1828	37.3074	53.1911
2677	Gm14226	ENSMUSG00000084897.1	0.00759048	0.00073188	24	2	2.75511	9.3625	8.65372	11.3473	7.69969	1.01243	8.39282	10.7552	6.81523	5.89075	1.06078	7.44421	7.22958	1.8427	3.2312	2.08608	0	3.66136	2.12752	3.4884	2.20662	2.5944	2.63479	5.73959	6.02163
2678	Fam83c	ENSMUSG00000074647.4	0.00759048	0.00073188	24	18	9.32998	16.3844	19.2305	17.5368	20.8992	27.3355	15.8531	16.1328	15.5777	15.7087	22.2764	15.9519	25.3035	35.0113	42.0056	25.033	16.3123	29.2909	32.9765	38.3724	33.0993	30.268	37.7654	29.6546	28.101
2679	Bcas1os2	ENSMUSG00000086999.1	0.00759048	0.00073188	24	2	1.39346	8.19218	5.76915	9.28419	7.69969	3.03728	4.66268	4.30209	5.84163	8.83613	7.42546	4.25384	2.71109	0.921349	0	1.04304	2.17497	3.66136	1.06376	1.7442	2.20662	0.864801	1.75653	1.9132	3.01082
2680	Ythdf1	ENSMUSG00000038848.14	0.00759048	0.00073188	24	14	21.0113	177.887	160.575	177.431	210.091	240.958	239.662	205.425	214.193	168.868	211.095	205.248	242.191	278.247	280.037	285.793	280.571	286.502	223.389	243.316	274.724	242.144	270.506	279.327	249.898
2681	Mynn	ENSMUSG00000037730.13	0.00759048	0.00073188	24	0	7.97235	115.861	107.691	87.684	102.296	76.9445	82.9957	81.7396	91.5188	71.6708	85.9232	78.696	75.9105	70.0225	73.2405	67.7976	83.7363	75.0579	77.6543	81.1054	81.645	83.8857	90.4613	89.9203	69.2488
2682	Ankrd50	ENSMUSG00000044864.16	0.00759048	0.00073188	24	0	18.3251	308.962	286.534	242.421	260.689	227.796	224.741	254.899	243.401	203.231	227.007	236.088	204.236	208.225	187.41	186.704	205.535	238.904	242.537	222.386	230.592	211.876	232.74	207.582	248.894
2683	Arhgef26	ENSMUSG00000036885.14	0.00759048	0.00073188	24	16	26.8476	80.7515	94.2294	88.7156	109.996	110.355	84.8607	84.9662	109.044	71.6708	109.26	110.6	93.9845	179.663	154.021	110.562	155.51	161.1	130.842	128.199	183.15	98.5873	104.513	122.445	103.371
2684	Gucy1a1	ENSMUSG00000033910.13	0.00759048	0.00073188	24	2	28.372	222.359	231.728	298.126	223.291	221.722	230.336	226.935	253.137	241.521	275.803	230.771	162.665	134.517	134.633	151.241	144.635	175.745	206.369	206.688	163.29	186.797	210.784	183.667	189.681
2685	Mnd1	ENSMUSG00000033752.7	0.00759048	0.00073188	24	6	2.90361	7.02187	13.4613	12.3789	3.29987	10.1243	8.39282	7.52865	7.78884	4.90896	13.7901	5.31729	6.32588	6.44944	7.53947	6.25824	4.34994	1.83068	4.25503	1.7442	3.30993	2.5944	3.51306	4.783	0
2686	Them4	ENSMUSG00000028145.9	0.00759048	0.00073188	24	16	10.9327	47.9828	48.0762	52.6104	67.0973	52.6462	47.5593	49.474	50.6274	59.8893	50.9175	52.1095	57.8366	67.2585	61.3928	68.8406	65.2491	72.3119	68.0805	66.2797	79.4384	65.7249	45.6698	88.9637	66.238
2687	Wars2	ENSMUSG00000004233.14	0.00759048	0.00073188	24	2	10.3967	104.158	101.922	114.505	84.6966	79.9818	95.1186	82.8152	79.8356	78.5434	82.7409	79.7594	83.1401	61.7304	71.0864	91.7875	52.1993	62.2432	55.3154	62.7913	67.302	72.6433	85.1917	62.1789	71.256
2688	Vangl1	ENSMUSG00000027860.15	0.00759048	0.00073188	24	6	13.4269	92.4547	105.768	78.3998	83.5966	93.1433	92.321	104.326	86.6508	92.2885	107.139	96.7748	85.8512	69.1012	80.78	87.6153	69.599	72.3119	73.3993	78.4891	66.1987	83.0209	71.1394	60.2657	77.2776
2689	Nras	ENSMUSG00000027852.14	0.00759048	0.00073188	24	4	28.095	315.984	305.765	288.842	252.99	268.293	265.773	271.031	281.372	237.594	280.046	256.294	258.457	216.517	244.494	261.803	250.122	237.989	221.262	197.095	211.836	208.417	266.114	235.323	243.876
2690	Eps8l3	ENSMUSG00000040600.9	0.00759048	0.00073188	24	10	77.9317	546.536	542.3	638.546	464.181	652.003	528.748	548.516	550.087	659.764	840.138	795.467	825.075	562.944	631.161	653.986	582.892	510.76	502.094	501.458	488.767	523.205	599.855	501.258	525.889
2691	Ptbp2	ENSMUSG00000028134.11	0.00759048	0.00073188	24	2	19.3595	191.931	169.228	182.589	158.394	132.628	118.432	160.253	169.407	129.597	159.117	149.948	130.132	93.0563	103.398	123.079	78.2989	103.433	126.587	96.8032	120.261	101.182	99.2439	115.748	127.458
2692	Bcar3	ENSMUSG00000028121.8	0.00759048	0.00073188	24	6	22.2405	155.652	139.421	144.421	135.295	132.628	177.182	152.724	149.935	170.832	172.907	183.978	155.436	121.618	127.094	172.102	129.411	90.6187	130.842	124.71	110.331	112.424	118.566	102.356	148.534
2693	Eif4e	ENSMUSG00000028156.12	0.00759048	0.00073188	24	18	31.9794	260.98	296.15	287.81	266.189	263.231	239.662	259.201	320.316	252.321	265.195	236.088	285.568	282.854	341.43	287.879	330.595	372.544	325.51	296.514	327.683	297.492	310.906	330.027	291.046
2694	Zzz3	ENSMUSG00000039068.16	0.00759048	0.00073188	24	2	28.0989	367.478	360.572	367.241	335.486	313.852	264.84	319.43	298.897	264.102	303.383	305.213	269.302	255.214	243.417	294.137	249.034	267.279	284.023	245.932	263.691	234.361	249.427	292.719	305.096
2695	Cfap418	ENSMUSG00000059482.15	0.00759048	0.00073188	24	18	14.1873	38.6203	31.7303	50.5473	46.1981	35.435	43.8292	37.6433	48.6802	33.3809	35.0058	31.9038	43.3775	54.3596	61.3928	51.109	61.9866	58.5818	51.0604	71.5123	65.0954	60.5361	57.9655	88.0071	52.1875
2696	Pigo	ENSMUSG00000028454.16	0.00759048	0.00073188	24	4	30.4207	153.311	176.921	210.442	146.294	147.814	128.69	161.328	110.991	142.36	145.327	158.455	131.036	117.933	110.938	128.294	86.9988	81.4653	85.1007	113.373	70.6119	102.047	134.374	101.4	148.534
2697	Scp2	ENSMUSG00000028603.15	0.00759048	0.00073188	24	18	83.4629	977.211	968.256	878.904	1020.76	890.936	957.714	846.436	944.396	917.976	838.017	979.446	887.43	971.102	1091.07	942.908	1055.95	1004.13	1090.35	1104.08	1246.74	1075.81	1027.57	1062.78	938.371
2698	Tspan1	ENSMUSG00000028699.9	0.00759048	0.00073188	24	18	330.185	4486.98	4646.09	4142.81	4666.01	4198.54	4547.98	4704.33	4869.97	4471.08	4241	4092.19	4423.6	4858.27	4502.14	4673.86	4958.93	4951.99	5507.08	4817.48	5443.74	5102.33	4921.8	4937.97	4921.68
2699	Foxo6	ENSMUSG00000052135.8	0.00759048	0.00073188	24	16	3.06502	0	4.80762	4.12631	0	4.04971	5.59521	1.07552	4.86802	1.96358	2.12156	3.19038	2.71109	8.29214	7.53947	8.34432	5.43742	13.7301	12.7651	8.72101	9.9298	5.18881	5.26959	2.8698	3.01082
2700	Zmpste24	ENSMUSG00000043207.10	0.00759048	0.00073188	24	0	26.1213	297.259	319.226	318.757	236.49	230.833	250.852	244.143	270.662	253.302	249.284	233.961	187.065	217.438	218.645	223.21	204.447	245.311	223.389	216.281	241.625	236.956	263.479	265.935	263.948
2701	Ago4	ENSMUSG00000042500.11	0.00759048	0.00073188	24	2	13.9418	107.669	101.922	87.684	87.9964	66.8202	82.9957	100.023	119.753	99.161	68.9507	71.2518	66.8736	57.1236	48.468	50.0659	43.4994	60.4125	79.7819	56.6866	59.5788	43.2401	58.8437	62.1789	67.2416
2702	Luzp1	ENSMUSG00000001089.14	0.00759048	0.00073188	24	16	104.896	657.715	694.221	627.199	878.864	740.084	741.366	705.542	772.068	728.49	809.376	753.992	807.001	977.551	991.979	868.852	850.413	1070.95	902.067	786.635	996.29	745.459	806.247	911.639	807.903
2703	Otud3	ENSMUSG00000041161.8	0.00759048	0.00073188	24	16	13.6809	42.1312	43.2686	39.1999	51.6979	54.6711	39.1665	43.0209	37.9706	46.1442	62.5861	46.7922	75.9105	79.236	78.6259	67.7976	67.4241	82.3807	56.3792	60.175	52.9589	53.6177	64.1133	66.0053	66.238
2704	Rcc2	ENSMUSG00000040945.13	0.00759048	0.00073188	24	14	31.9512	174.376	174.036	219.726	192.492	269.306	218.213	165.63	176.222	234.648	201.548	244.595	280.146	300.36	312.349	283.707	306.671	262.703	248.919	301.747	238.315	288.844	274.019	247.759	281.01
2705	Zfp984	ENSMUSG00000078495.10	0.00759048	0.00073188	24	4	15.7292	88.9437	72.1144	75.3051	86.8965	55.6835	58.7497	79.5886	75.9411	79.5251	64.7076	61.6806	47.8959	51.5956	48.468	59.4533	35.887	40.275	53.1879	47.0934	41.9258	59.6713	50.0611	53.5695	43.155
2706	Babam2	ENSMUSG00000052139.18	0.00759048	0.00073188	24	10	16.1067	107.669	99.9986	90.7788	89.0964	112.379	108.174	120.458	89.5716	120.76	113.504	124.425	99.4067	116.09	122.786	120.993	118.536	78.7193	82.9731	105.524	100.401	86.4801	84.3134	69.8317	102.368
2707	Ywhah	ENSMUSG00000018965.11	0.00759048	0.00073188	24	4	78.2476	757.192	804.796	818.04	670.973	702.625	672.358	728.128	771.095	729.471	781.795	648.71	646.143	595.192	627.93	646.685	617.691	549.204	629.745	603.494	642.127	589.794	642.011	566.307	669.405
2708	D5Ertd579e	ENSMUSG00000029190.19	0.00759048	0.00073188	24	14	39.9617	262.15	281.727	239.326	318.987	309.803	310.534	268.88	334.92	295.519	338.389	292.451	366.901	421.978	438.366	394.269	367.57	382.612	305.299	299.131	400.502	313.923	286.314	344.376	325.168
2709	Cep135	ENSMUSG00000036403.15	0.00759048	0.00073188	24	2	11.31	77.2406	81.7296	88.7156	57.1977	45.5592	60.6148	47.3229	43.8122	40.2535	45.6136	62.7441	33.4368	40.5394	28.0037	44.8507	28.2746	35.6983	37.2315	27.9072	24.2728	38.0513	50.9393	35.3942	48.1731
2710	Ereg	ENSMUSG00000029377.5	0.00759048	0.00073188	24	20	16.8709	67.8781	61.5376	38.1683	25.299	27.3355	36.3689	49.474	35.0498	20.6176	19.094	25.523	28.0146	65.4158	57.0845	50.0659	98.9611	107.095	46.8054	61.0471	59.5788	58.8065	81.6786	84.1807	71.256
2711	Pcgf3	ENSMUSG00000033623.13	0.00759048	0.00073188	24	14	53.5143	245.766	313.457	307.41	356.385	405.983	332.915	269.956	343.682	310.246	419.008	379.655	405.76	398.023	534.225	467.282	470.881	449.432	394.654	407.271	428.085	377.053	409.271	473.517	313.125
2712	Zfp932	ENSMUSG00000066613.14	0.00759048	0.00073188	24	2	14.2855	128.734	121.152	108.316	134.195	97.193	103.511	117.232	113.912	111.924	94.4095	106.346	80.429	63.5731	87.2424	108.476	65.2491	86.042	93.6107	83.7217	83.8517	89.0745	81.6786	110.009	97.3498
2713	Gm15751	ENSMUSG00000086753.1	0.00759048	0.00073188	24	6	6.42524	24.5766	21.1535	15.4736	17.5993	18.2237	17.7182	24.737	22.3929	17.6723	19.094	20.2057	13.5555	9.21349	2.15413	15.6456	10.8749	15.5608	7.44631	7.84891	14.343	7.78321	8.78265	8.60939	13.0469
2714	Dtx2	ENSMUSG00000004947.15	0.00759048	0.00073188	24	10	5.80521	29.2578	24.9996	19.6	27.4989	37.4598	29.8411	25.8125	26.2873	34.3627	30.7626	29.7768	39.7627	30.4045	36.6203	36.5064	32.6245	21.9682	24.4664	32.2677	28.6861	18.1608	9.66091	15.3056	30.1082
2715	Micall2	ENSMUSG00000036718.17	0.00759048	0.00073188	24	14	24.615	80.7515	69.2298	93.8735	81.3967	127.566	135.218	81.7396	94.4396	136.469	105.017	102.092	172.606	143.731	221.876	155.413	160.948	194.968	209.56	138.664	144.534	194.58	185.314	190.363	133.48
2716	Gm44250	ENSMUSG00000107881.1	0.00759048	0.00073188	24	22	62.2317	516.108	529.8	486.904	437.782	416.108	472.796	409.774	532.562	380.935	395.671	399.861	365.997	454.225	474.986	407.829	362.132	548.289	487.201	427.329	562.689	486.883	566.481	567.263	459.651
2717	St7	ENSMUSG00000029534.17	0.00759048	0.00073188	24	4	9.82838	57.3453	45.1917	50.5473	58.2976	44.5468	59.6823	60.2292	55.4954	52.035	57.2822	45.7287	47.8959	29.4832	40.9285	41.7216	46.7619	26.5449	45.7416	40.1166	41.9258	38.0513	42.1567	43.047	29.1046
2718	Rab19	ENSMUSG00000029923.4	0.00759048	0.00073188	24	8	7.06706	30.4281	25.9612	29.9157	25.299	46.5717	34.5038	36.5677	36.0234	43.1989	43.492	36.1576	34.3405	20.2697	39.8515	26.076	35.887	22.8835	25.5302	31.3956	28.6861	23.3496	24.5914	23.915	29.1046
2719	Gm1965	ENSMUSG00000090254.7	0.00759048	0.00073188	24	2	23.0093	182.569	149.036	170.21	115.495	93.1433	101.646	146.271	90.5452	104.07	107.139	118.044	69.5847	58.9663	63.5469	67.7976	54.3742	71.3966	96.802	69.7681	66.1987	63.1305	100.122	64.0921	102.368
2720	Adamts9	ENSMUSG00000030022.14	0.00759048	0.00073188	24	20	6.12872	35.1094	22.1151	36.1052	30.7987	20.2486	19.5832	20.4349	20.4457	16.6905	16.9725	14.8884	13.5555	31.3259	21.5413	26.076	21.7497	31.1216	14.8926	25.2909	22.0662	20.7552	28.9827	36.3508	37.1334
2721	Ptms	ENSMUSG00000030122.12	0.00759048	0.00073188	24	12	66.29	478.658	397.11	434.294	449.882	596.32	621.069	504.42	436.175	625.402	555.849	583.839	609.995	603.484	653.78	637.297	703.603	540.966	586.131	624.424	514.143	682.328	577.02	506.998	516.857
2722	Fkrp	ENSMUSG00000048920.8	0.00759048	0.00073188	24	6	13.3587	77.2406	67.3067	75.3051	78.0968	77.9569	68.0751	88.1928	56.4691	73.6344	77.437	89.3306	86.7549	67.2585	59.2387	63.6254	81.5614	43.021	56.3792	61.9192	48.5457	52.7529	61.4785	47.83	57.2055
2723	Numbl	ENSMUSG00000063160.12	0.00759048	0.00073188	24	12	11.8181	7.02187	17.3074	14.4421	13.1995	25.3107	51.2895	23.6615	17.5249	29.4538	29.7019	30.8403	57.8366	58.9663	48.468	43.8077	66.3366	49.4284	20.2114	40.1166	25.3762	30.268	46.548	36.3508	18.0649
2724	Pnkp	ENSMUSG00000002963.17	0.00759048	0.00073188	24	14	17.9452	73.7297	82.6911	67.0525	105.596	90.106	106.309	84.9662	78.862	135.487	97.5918	104.219	113.866	112.405	137.865	125.165	133.761	136.386	113.822	130.815	124.674	143.557	109.783	124.358	119.429
2725	Abcc6	ENSMUSG00000030834.7	0.00759048	0.00073188	24	8	6.68676	22.2359	12.4998	11.3474	18.6992	23.2858	17.7182	32.2657	15.5777	24.5448	27.5803	30.8403	18.9776	14.7416	18.3101	21.9038	21.7497	6.40738	21.2752	5.23261	9.9298	11.2424	16.687	14.349	5.01803
2726	Ptpn5	ENSMUSG00000030854.17	0.00759048	0.00073188	24	6	4.41804	15.2141	5.76915	14.4421	8.79964	8.09942	11.1904	12.9063	8.76244	9.81792	8.48625	18.0788	8.13327	4.60675	5.38533	4.17216	5.43742	3.66136	4.25503	3.4884	1.10331	2.5944	10.5392	1.9132	3.01082
2727	Fes	ENSMUSG00000053158.10	0.00759048	0.00073188	24	8	11.7117	36.2797	30.7688	42.2946	32.9987	57.7084	54.0871	47.3229	44.7858	55.9622	60.4645	63.8075	74.1031	50.6742	49.5451	44.8507	52.1993	35.6983	39.3591	41.8608	23.1695	31.1328	57.0872	35.3942	45.1623
2728	Denn2b	ENSMUSG00000031024.13	0.00759048	0.00073188	24	22	36.8097	215.337	195.19	236.231	294.788	211.597	262.043	225.859	260.926	170.832	194.123	179.725	185.258	263.506	188.487	186.704	189.222	258.126	286.151	286.921	223.972	307.004	299.488	280.284	256.923
2729	Lyrm1	ENSMUSG00000030922.12	0.00759048	0.00073188	24	0	3.20984	21.0656	13.4613	19.6	15.3994	11.1367	9.32536	8.60417	12.6569	7.85434	8.48625	6.38075	9.94067	4.60675	7.53947	10.4304	5.43742	8.23807	7.44631	11.3373	7.72318	5.18881	14.0522	8.60939	15.0541
2730	Uqcrc2	ENSMUSG00000030884.12	0.00759048	0.00073188	24	8	87.398	1441.82	1438.44	1411.2	1334.25	1562.17	1472.47	1581.02	1525.64	1539.45	1450.09	1448.43	1545.32	1278.83	1442.19	1517.62	1470.28	1214.66	1467.99	1329.08	1459.68	1327.47	1258.55	1392.81	1304.69
2731	Ric8a	ENSMUSG00000025485.13	0.00759048	0.00073188	24	10	43.1841	209.486	206.728	213.536	254.09	304.741	315.197	269.956	276.504	338.718	278.985	283.943	294.605	310.495	315.581	252.416	265.346	241.65	253.174	250.293	206.319	247.333	238.888	230.54	231.833
2732	Cd151	ENSMUSG00000025510.14	0.00759048	0.00073188	24	18	80.7903	437.697	408.648	431.199	509.279	525.45	546.466	428.058	438.122	508.568	466.743	459.414	469.922	561.102	530.994	491.272	578.542	622.432	571.238	647.099	577.032	626.981	598.098	609.354	567.037
2733	Slc22a18	ENSMUSG00000000154.16	0.00759048	0.00073188	24	14	42.1644	235.233	269.227	188.779	234.291	288.542	282.558	243.068	257.032	374.063	312.93	354.132	317.198	331.686	362.971	285.793	361.045	313.046	338.275	302.619	292.377	354.568	303.001	306.112	266.959
2734	Osbpl5	ENSMUSG00000037606.18	0.00759048	0.00073188	24	8	22.3932	127.564	109.614	170.21	158.394	166.038	164.126	163.479	158.697	244.466	219.582	215.882	171.702	145.573	147.558	154.37	144.636	114.418	131.906	181.397	82.7483	142.692	141.401	137.75	128.462
2735	Rab20	ENSMUSG00000031504.6	0.00759048	0.00073188	24	16	15.6838	32.7687	25.9612	34.042	64.8974	43.5344	46.6268	45.1719	46.733	51.0532	51.9783	57.4268	68.681	68.1798	78.6259	59.4533	70.6865	57.6664	72.3356	72.3844	69.5086	87.3449	66.7481	57.3959	72.2596
2736	Pgpep1	ENSMUSG00000056204.8	0.00759048	0.00073188	24	14	41.5693	100.647	104.806	127.915	159.494	166.038	182.777	127.987	167.46	153.16	142.145	160.582	192.487	246	299.425	247.2	279.484	313.046	212.752	242.444	239.418	282.79	246.792	250.629	170.613
2737	Gtpbp3	ENSMUSG00000007610.15	0.00759048	0.00073188	24	14	10.2129	50.3234	49.0378	43.3262	57.1977	62.7705	54.0871	40.8698	47.7066	80.507	63.6468	61.6806	55.1255	85.6855	74.3176	55.2811	65.2491	79.6346	62.7617	66.2797	65.0954	61.4009	59.722	64.0921	48.1731
2738	Rab8a	ENSMUSG00000003037.16	0.00759048	0.00073188	24	16	75.5358	304.281	363.456	318.757	361.885	411.046	426.169	323.732	367.049	451.624	365.969	367.957	443.715	480.944	499.759	443.292	478.493	457.67	440.396	525.005	500.903	498.99	395.219	489.779	475.709
2739	Asf1b	ENSMUSG00000005470.8	0.00759048	0.00073188	24	0	10.976	42.1312	49.9993	59.8315	36.2985	34.4225	29.8411	35.4922	38.9442	38.2899	21.2156	22.3326	42.4738	24.8764	8.61654	18.7747	28.2746	24.7142	32.9765	16.5699	33.0993	47.5641	33.3741	38.264	63.2272
2740	Utp4	ENSMUSG00000041438.8	0.00759048	0.00073188	24	16	31.612	70.2187	83.6527	86.6525	105.596	102.255	89.5234	97.8725	79.8356	77.5616	98.6526	91.4575	129.229	118.854	136.787	131.423	150.073	140.962	101.057	156.978	159.98	147.881	119.444	121.488	141.508
2741	Il34	ENSMUSG00000031750.15	0.00759048	0.00073188	24	12	3.44134	11.7031	9.61525	8.25262	10.9995	12.1491	11.1904	15.0573	4.86802	16.6905	21.2156	14.8884	11.7481	20.2697	21.5413	19.8178	17.3998	14.6455	15.9564	12.2094	6.61987	12.1072	16.687	12.4358	11.0397
2742	Piezo1	ENSMUSG00000014444.17	0.00759048	0.00073188	24	20	16.3518	81.9218	86.5373	104.189	85.7965	91.1185	87.6583	73.1355	77.8884	76.5798	74.2546	55.2999	84.0438	114.247	113.092	92.8305	76.1239	123.571	85.1007	111.629	101.505	112.424	108.027	137.75	143.516
2743	Fut4	ENSMUSG00000049307.6	0.00759048	0.00073188	24	14	41.8879	221.189	211.536	254.799	258.49	278.418	307.737	223.708	334.92	226.794	318.234	279.69	390.397	397.101	346.815	391.14	380.62	373.459	281.896	358.433	289.067	308.734	322.323	326.2	306.1
2744	Zfp558	ENSMUSG00000074500.11	0.00759048	0.00073188	24	2	2.7556	17.5547	18.269	13.4105	8.79964	8.09942	7.46028	8.60417	8.76244	13.7451	9.54703	9.57113	3.61479	2.76405	2.15413	6.25824	1.08749	2.74602	4.25503	3.4884	3.30993	5.18881	0.878265	5.73959	5.01803
2745	Fam118b	ENSMUSG00000050471.17	0.00759048	0.00073188	24	14	23.8434	86.6031	86.5373	77.3683	127.595	119.466	98.8488	108.628	106.123	101.125	126.233	92.5209	142.784	147.416	193.872	124.122	175.085	172.999	125.523	151.746	165.497	139.233	110.661	155.926	122.44
2746	Sidt2	ENSMUSG00000034908.16	0.00759048	0.00073188	24	10	63.0999	425.994	436.532	434.294	479.58	526.462	538.073	518.401	473.172	537.04	577.065	551.935	572.04	521.484	541.765	532.993	569.842	445.771	425.503	524.133	419.258	439.319	507.637	460.124	480.727
2747	Stag1	ENSMUSG00000037286.15	0.00759048	0.00073188	24	4	25.6055	283.216	228.843	293.999	227.691	258.169	251.785	262.427	275.53	206.176	192.001	231.834	225.02	198.09	225.107	215.909	212.06	197.714	218.07	161.339	195.286	202.363	199.366	208.539	211.761
2748	Nprl2	ENSMUSG00000010057.8	0.00759048	0.00073188	24	16	22.1585	55.0047	59.6146	53.642	47.2981	74.9196	81.1306	41.9453	69.1259	79.5251	70.0115	66.9979	85.8512	79.236	101.244	97.0027	110.924	105.264	76.5906	102.036	100.401	116.748	83.4351	93.7467	92.3317
2749	Naa80	ENSMUSG00000079334.8	0.00759048	0.00073188	24	14	13.6825	24.5766	32.6919	24.7579	38.4984	54.6711	42.8966	33.3412	30.1817	64.7983	48.7959	55.2999	67.7773	63.5731	85.0883	63.6254	79.3864	64.0738	54.2517	64.5355	57.3722	59.6713	69.3829	66.9619	54.1947
2750	Dlec1	ENSMUSG00000038060.15	0.00759048	0.00073188	24	20	4.17232	8.19218	10.5768	12.3789	5.49978	3.03728	5.59521	7.52865	1.94721	0.981792	7.42546	4.25384	3.61479	18.427	6.4624	4.17216	6.52491	18.3068	8.51007	10.4652	12.1364	13.8368	11.4174	12.4358	10.0361
2751	Cx3cr1	ENSMUSG00000052336.7	0.00759048	0.00073188	24	2	19.1834	46.8125	76.922	66.0209	75.8969	70.8699	80.1981	76.362	89.5716	63.8165	76.3762	38.2845	49.7033	31.3259	29.0808	35.4633	34.7995	21.9682	46.8054	71.5123	37.5126	57.9417	63.2351	56.4393	70.2524
2752	Ctnnb1	ENSMUSG00000006932.17	0.00759048	0.00073188	24	18	160.571	3093.14	3183.61	3209.24	3338.36	3091.95	3277.86	3181.39	3326.81	2928.69	3306.45	2927.7	3359.04	3378.59	3561.86	3276.19	3227.66	3683.33	3382.75	3503.23	3538.32	3344.19	3375.17	3347.14	3533.7
2753	Cep57l1	ENSMUSG00000019813.16	0.00759048	0.00073188	24	2	4.39094	23.4062	34.6149	30.9473	27.4989	18.2237	36.3689	21.5104	22.3929	16.6905	15.9117	23.3961	21.6887	11.9775	4.30827	14.6026	17.3998	21.0528	22.3389	8.72101	17.653	18.1608	18.4436	13.3924	20.0721
2754	Sbno2	ENSMUSG00000035673.10	0.00759048	0.00073188	24	10	34.6303	184.909	196.151	180.526	174.893	245.007	206.09	228.011	179.143	282.756	289.593	247.786	296.413	230.337	221.876	267.018	222.934	187.645	189.349	218.025	178.736	175.555	226.592	190.363	211.761
2755	Ndufs7	ENSMUSG00000020153.14	0.00759048	0.00073188	24	12	32.0973	121.713	108.652	152.673	125.395	207.548	187.44	138.742	116.832	268.029	171.846	193.549	228.635	264.427	246.648	223.21	203.36	156.523	158.5	163.955	141.224	169.501	138.766	190.363	184.663
2756	Creb3l3	ENSMUSG00000035041.8	0.00759048	0.00073188	24	16	10.837	11.7031	12.4998	9.28419	14.2994	11.1367	14.9206	12.9063	16.5513	17.6723	20.1548	22.3326	25.3035	30.4045	31.2349	34.4203	28.2746	28.3756	23.4027	34.884	20.9629	34.592	28.1045	55.4828	30.1082
2757	Csrp2	ENSMUSG00000020186.7	0.00759048	0.00073188	24	10	47.0279	392.055	400.956	412.631	372.885	467.741	498.906	443.115	420.597	553.731	512.357	515.778	495.226	468.045	416.825	507.96	545.917	379.866	486.137	450.004	494.283	490.342	408.393	370.204	415.493
2758	Gm33677	ENSMUSG00000112778.1	0.00759048	0.00073188	24	2	6.52474	21.0656	30.7688	28.8842	20.8991	18.2237	15.8531	19.3594	12.6569	12.7633	7.42546	22.3326	23.4961	5.5281	10.7707	9.38736	11.9623	6.40738	7.44631	8.72101	11.0331	14.7016	20.2001	25.8282	12.0433
2759	Gli1	ENSMUSG00000025407.7	0.00759048	0.00073188	24	10	17.9515	35.1094	43.2686	43.3262	60.4975	70.8699	82.9957	73.1355	45.7594	89.3431	74.2546	69.1248	75.9105	72.7866	63.5469	60.4963	93.5237	45.767	62.7617	76.7449	45.2358	51.8881	51.8176	41.1338	34.1226
2760	Zc3h10	ENSMUSG00000039810.11	0.00759048	0.00073188	24	14	8.49152	29.2578	17.3074	16.5052	20.8991	32.3977	41.9641	15.0573	26.2873	30.4355	30.7626	23.3961	44.2811	41.4607	56.0075	47.9798	39.1495	41.1903	41.4866	38.3724	30.8927	28.5384	28.9827	36.3508	35.1262
2761	Pik3ip1	ENSMUSG00000034614.14	0.00759048	0.00073188	24	6	16.4975	55.0047	42.3071	55.7052	60.4975	56.6959	63.4124	53.7761	53.5482	99.161	86.984	69.1248	51.5107	37.7753	35.5432	38.5925	36.9745	29.2909	42.5503	40.1166	34.2026	31.9976	38.6437	29.6546	24.0865
2762	Pus10	ENSMUSG00000020280.12	0.00759048	0.00073188	24	8	9.33987	154.481	119.229	117.6	114.395	127.566	138.948	130.138	151.882	110.942	142.145	143.567	119.288	121.618	121.709	120.993	115.273	113.502	111.695	109.013	119.158	105.506	102.757	107.139	118.425
2763	Rad50	ENSMUSG00000020380.16	0.00759048	0.00073188	24	2	15.2632	183.739	171.151	156.8	153.994	165.026	168.789	178.537	142.146	142.36	151.692	145.694	138.266	133.596	118.477	142.897	107.661	128.148	156.373	136.048	139.017	137.503	132.618	149.23	165.595
2764	Fxr2	ENSMUSG00000018765.5	0.00759048	0.00073188	24	16	49.4515	169.695	178.844	202.189	223.291	280.442	227.539	187.141	195.695	215.012	232.311	230.771	243.998	236.787	318.812	324.385	305.583	326.777	281.896	272.096	239.418	273.277	297.732	279.327	252.909
2765	Acadvl	ENSMUSG00000018574.14	0.00759048	0.00073188	24	18	45.3584	389.714	450.955	403.347	449.882	410.033	415.911	456.021	374.838	435.916	386.124	383.909	414.797	526.09	470.678	472.497	429.557	489.707	456.352	535.47	500.903	491.207	445.28	444.819	478.72
2766	Kif1c	ENSMUSG00000020821.17	0.00759048	0.00073188	24	14	85.9495	812.197	763.451	805.662	839.266	1047.86	963.309	878.701	798.356	1060.34	925.001	953.923	1041.96	1060.47	1086.76	986.716	1055.95	997.721	996.741	1078.79	923.471	962.524	933.595	991.993	928.335
2767	Mbtd1	ENSMUSG00000059474.13	0.00759048	0.00073188	24	2	22.1152	222.359	199.997	178.463	218.891	176.162	177.182	209.727	189.853	150.214	184.576	211.628	168.991	137.281	171.254	143.94	127.236	172.999	152.117	127.327	147.844	146.151	147.548	202.799	176.635
2768	Itga3	ENSMUSG00000001507.16	0.00759048	0.00073188	24	14	58.7732	310.133	341.341	323.915	303.588	504.189	389.8	310.826	329.078	425.116	468.865	379.655	512.396	506.742	535.302	448.507	469.793	432.041	425.503	436.923	306.721	402.132	428.593	411.338	415.493
2769	Snx11	ENSMUSG00000020876.14	0.00759048	0.00073188	24	14	17.7121	79.5812	79.8066	88.7156	98.996	110.355	87.6583	76.362	88.598	91.3067	88.0448	103.156	134.651	122.539	136.787	150.198	126.148	115.333	117.013	130.815	123.571	95.9929	118.566	110.966	142.512
2770	Krt10	ENSMUSG00000019761.10	0.00759048	0.00073188	24	2	3.08814	21.0656	20.192	17.5368	14.2994	13.1616	11.1904	16.1328	8.76244	15.7087	10.6078	13.825	11.7481	17.5056	4.30827	4.17216	5.43742	5.49204	6.38255	6.10471	7.72318	10.3776	9.66091	10.5226	8.02885
2771	Mrps7	ENSMUSG00000046756.10	0.00759048	0.00073188	24	14	16.3513	94.7953	136.536	115.537	130.895	129.591	108.174	101.099	125.595	139.415	75.3154	132.932	138.266	156.629	166.945	158.542	209.885	149.201	122.332	161.339	152.257	133.179	139.644	127.228	146.526
2772	Usp36	ENSMUSG00000033909.17	0.00759048	0.00073188	24	12	24.8753	134.586	141.344	127.915	148.494	199.448	135.218	157.026	132.41	167.886	183.515	168.026	221.406	199.011	205.72	229.469	247.946	155.608	164.882	183.141	172.117	150.475	185.314	170.275	176.635
2773	Arl16	ENSMUSG00000057594.12	0.00759048	0.00073188	24	18	9.06392	35.1094	31.7303	27.8526	34.0986	23.2858	37.3014	33.3412	32.129	30.4355	33.945	35.0941	33.4368	38.6967	48.468	46.9368	47.8493	50.3437	43.6141	43.605	45.2358	38.0513	50.0611	51.6564	37.1334
2774	Mafg	ENSMUSG00000051510.13	0.00759048	0.00073188	24	16	51.0404	304.281	287.496	345.578	300.288	307.778	357.161	267.805	282.345	327.918	313.991	317.974	341.597	388.809	432.981	371.322	421.944	376.205	372.315	414.248	310.03	351.974	388.193	424.73	361.298
2775	Gm48898	ENSMUSG00000112441.1	0.00759048	0.00073188	24	8	4.24645	14.0437	13.4613	16.5052	8.79964	19.2361	13.0555	13.9818	9.73604	15.7087	26.5195	26.5865	17.1702	10.1348	8.61654	11.4734	10.8749	5.49204	2.12752	16.5699	5.51656	6.91841	7.02612	2.8698	4.01442
2776	Kcnf1	ENSMUSG00000051726.6	0.00759048	0.00073188	24	2	13.3218	79.5812	58.653	58.7999	56.0977	51.6338	60.6148	75.2865	74.9675	55.9622	43.492	55.2999	55.1255	41.4607	28.0037	38.5925	34.7995	54.9204	27.6577	40.1166	54.0622	77.8321	58.8437	32.5244	54.1947
2777	Cmpk2	ENSMUSG00000020638.8	0.00759048	0.00073188	24	2	15.3639	81.9218	109.614	101.094	81.3967	79.9818	97.9162	81.7396	97.3604	60.8711	92.2879	52.1095	55.1255	52.5169	44.1597	47.9798	43.4994	76.8886	71.2718	75.0007	60.6821	56.2121	86.0699	50.6998	60.2163
2778	Zfp36l1	ENSMUSG00000021127.7	0.00759048	0.00073188	24	18	58.7945	393.225	368.264	354.863	430.082	333.089	354.363	369.979	334.92	344.609	329.903	406.241	311.775	363.933	444.829	431.818	553.53	475.977	437.205	524.133	389.469	400.403	455.819	416.121	452.626
2779	Esyt2	ENSMUSG00000021171.8	0.00759048	0.00073188	24	4	116.705	923.376	964.41	999.598	746.87	834.24	782.397	829.227	903.505	727.508	846.503	845.45	832.305	706.675	749.639	708.224	686.203	674.606	643.574	638.378	701.706	598.442	691.194	712.666	623.239
2780	Slc17a2	ENSMUSG00000036110.14	0.00759048	0.00073188	24	2	10.3677	65.5375	46.1532	35.0736	58.2976	34.4225	49.4244	62.3802	46.733	31.4173	31.8234	40.4114	38.859	31.3259	21.5413	23.9899	14.1373	23.7989	37.2315	41.8608	35.306	35.4569	41.2784	50.6998	36.1298
2781	Slc35b3	ENSMUSG00000021432.15	0.00759048	0.00073188	24	4	49.0584	385.033	430.763	440.483	355.286	297.654	326.387	426.982	371.917	359.336	342.632	337.116	314.486	255.214	296.193	304.568	282.746	281.925	331.893	271.223	286.861	312.193	266.114	293.676	309.111
2782	Ptpdc1	ENSMUSG00000038042.11	0.00759048	0.00073188	24	2	4.54654	44.4719	34.6149	36.1052	29.6988	27.3355	28.9086	43.0209	29.2081	26.5084	37.1273	21.2692	24.3998	15.6629	19.3872	25.033	21.7497	22.8835	25.5302	27.9072	11.0331	23.3496	28.1045	23.915	21.0757
2783	Lman2	ENSMUSG00000021484.8	0.00759048	0.00073188	24	14	58.1304	655.375	667.298	654.02	738.07	785.644	740.433	689.409	719.494	745.18	667.231	688.058	821.461	939.776	944.588	810.442	936.324	928.155	809.52	864.252	871.616	922.743	815.908	839.894	933.353
2784	Klhl3	ENSMUSG00000014164.15	0.00759048	0.00073188	24	2	4.43447	18.725	20.192	10.3158	14.2994	18.2237	17.7182	8.60417	17.5249	21.5994	9.54703	14.8884	8.13327	7.37079	5.38533	6.25824	5.43742	7.32272	10.6376	8.72101	12.1364	10.3776	14.9305	15.3056	15.0541
2785	Cenph	ENSMUSG00000045273.8	0.00759048	0.00073188	24	0	5.85803	23.4062	12.4998	35.0736	14.2994	17.2113	21.4483	10.7552	7.78883	20.6176	8.48625	8.50767	5.42218	5.5281	7.53947	7.30128	2.17497	10.0687	17.0201	7.84891	9.9298	24.2144	8.78265	18.1754	16.0577
2786	Cacna2d3	ENSMUSG00000021991.9	0.00759048	0.00073188	24	10	3.3981	8.19218	8.65372	7.22104	9.8996	10.1243	13.988	11.8307	9.73604	10.7997	12.7294	18.0788	12.6518	12.8989	7.53947	13.5595	21.7497	13.7301	7.44631	8.72101	6.61987	7.78321	7.02612	1.9132	6.02163
2787	Glt8d1	ENSMUSG00000021916.16	0.00759048	0.00073188	24	2	13.6464	134.586	118.268	141.326	129.795	118.454	99.7813	112.93	133.384	112.906	127.294	91.4575	96.6956	78.3147	77.5488	100.132	97.8736	83.296	113.822	102.036	94.8848	114.154	103.635	99.4863	83.2993
2788	Parp2	ENSMUSG00000036023.6	0.00759048	0.00073188	24	0	11.5652	166.184	181.728	189.81	183.692	163.001	154.801	167.781	181.09	162.977	161.239	171.217	150.014	137.281	137.865	151.241	150.073	160.185	160.627	163.083	163.29	171.231	158.088	162.622	192.692
2789	Ap1g2	ENSMUSG00000040701.16	0.00759048	0.00073188	24	6	30.2805	189.591	222.112	225.915	215.591	268.293	224.741	238.766	201.536	271.956	197.305	224.39	279.242	175.978	190.641	199.221	217.497	163.846	144.671	216.281	180.943	193.715	168.627	170.275	207.746
2790	Pibf1	ENSMUSG00000022064.10	0.00759048	0.00073188	24	2	20.8743	117.031	165.382	168.147	109.996	118.454	124.027	137.667	138.252	102.106	119.868	142.504	91.2734	59.8877	74.3176	98.0457	70.6865	64.9892	108.503	93.3148	108.124	115.019	97.4874	129.141	93.3353
2791	Uggt2	ENSMUSG00000042104.18	0.00759048	0.00073188	24	4	8.53704	33.9391	33.6534	45.3894	36.2985	38.4722	27.0435	31.1901	33.1026	19.6358	29.7019	34.0307	27.1109	30.4045	22.6184	25.033	14.1373	16.4761	21.2752	18.3141	17.653	15.5664	26.3479	22.9584	19.0685
2792	Ubac2	ENSMUSG00000041765.6	0.00759048	0.00073188	24	16	13.0811	126.394	132.69	127.915	131.995	112.379	122.162	126.912	147.014	148.251	127.294	157.392	151.821	133.596	146.481	162.714	158.773	168.423	157.436	146.513	165.497	146.151	139.644	136.794	166.599
2793	Gsdmcl2	ENSMUSG00000093867.7	0.00759048	0.00073188	24	2	41.2064	157.992	122.114	87.684	107.796	84.0315	112.837	149.498	129.489	38.2899	75.3154	102.092	46.9922	29.4832	18.3101	64.6685	21.7497	34.7829	132.97	68.0239	63.992	139.233	101.879	52.6129	104.375
2794	Oplah	ENSMUSG00000022562.15	0.00759048	0.00073188	24	14	19.1458	110.009	88.4603	87.684	108.896	106.305	97.9162	87.1172	101.255	130.578	121.99	140.377	136.458	157.551	132.479	127.251	115.273	140.047	123.396	186.63	112.538	127.126	105.392	126.271	109.393
2795	Mgat3	ENSMUSG00000042428.6	0.00759048	0.00073188	24	12	92.7061	667.078	731.721	689.093	873.365	1065.07	898.032	776.527	924.924	758.925	921.818	954.986	919.963	1039.28	1028.6	967.941	1145.12	930.901	865.899	1042.16	892.579	797.347	822.056	841.807	832.993
2796	Plxnb2	ENSMUSG00000036606.17	0.00759048	0.00073188	24	14	182.822	1149.25	1189.41	1183.22	1407.94	1598.62	1562	1411.08	1213.11	1675.92	1641.03	1447.37	1853.48	1831.64	1862.25	1683.47	1790	1672.33	1503.09	1936.94	1316.25	1539.35	1744.23	1674.05	1533.51
2797	Letmd1	ENSMUSG00000037353.9	0.00759048	0.00073188	24	6	25.4601	155.651	174.998	171.242	164.993	156.926	170.654	181.763	161.618	190.468	169.725	168.026	169.895	140.045	126.017	172.102	146.81	133.64	123.396	140.408	97.0914	129.72	137.888	130.097	122.44
2798	Gm36026	ENSMUSG00000116010.1	0.00759048	0.00073188	24	2	4.6569	17.5547	11.5383	18.5684	3.29987	12.1491	8.39282	11.8307	13.6305	1.96358	9.54703	3.19038	3.61479	4.60675	1.07707	5.2152	3.26245	1.83068	4.25503	0.872101	2.20662	5.18881	7.90438	6.69619	5.01803
2799	Emp2	ENSMUSG00000022505.9	0.00759048	0.00073188	24	0	32.068	370.989	406.725	380.652	353.086	414.083	382.34	389.339	425.465	359.336	355.361	367.957	350.634	329.843	327.428	313.955	351.258	371.628	366.997	375.875	378.436	419.428	413.663	404.641	423.522
2800	Gspt1	ENSMUSG00000062203.15	0.00759048	0.00073188	24	18	51.3596	325.347	338.457	321.852	365.185	328.026	307.737	296.844	292.081	259.193	308.687	280.753	324.427	370.382	408.208	402.613	413.244	361.56	363.805	393.317	461.184	358.028	332.862	389.336	382.374
2801	Trmt2a	ENSMUSG00000022721.19	0.00759048	0.00073188	24	16	10.7405	69.0484	71.1529	58.7999	62.6975	68.8451	69.9402	57.0026	63.2843	70.689	64.7076	70.1883	101.214	81.0787	66.7781	76.1419	104.398	77.8039	94.6745	85.4659	97.0914	70.9137	73.7742	81.3109	90.3245
2802	Ccdc14	ENSMUSG00000022833.7	0.00759048	0.00073188	24	2	8.59772	49.1531	44.2302	52.6104	35.1986	24.2983	41.0316	57.0026	47.7066	35.3445	33.945	42.5384	32.5331	13.8202	9.6936	11.4734	15.2248	22.8835	28.7215	29.6514	28.6861	22.4848	16.687	25.8282	29.1046
2803	Tomm70a	ENSMUSG00000022752.9	0.00759048	0.00073188	24	18	59.4255	430.675	490.378	436.357	457.581	382.697	395.395	417.302	448.832	397.626	354.301	407.305	450.945	454.225	560.075	515.262	527.43	546.458	527.624	437.795	552.759	473.911	409.271	526.13	516.857
2804	Robo2	ENSMUSG00000052516.19	0.00759048	0.00073188	24	8	10.9121	57.3453	53.8454	52.6104	45.0982	54.6711	60.6148	73.1355	55.4954	49.0896	95.4703	58.4902	47.8959	61.7304	47.3909	63.6254	51.1118	35.6983	22.3389	44.4772	40.8225	31.9976	34.2523	39.2206	47.1695
2805	Tmprss2	ENSMUSG00000000385.8	0.00759048	0.00073188	24	14	130.857	1066.15	1097.1	926.356	1196.75	1133.92	1202.97	1186.3	1201.43	1073.1	1138.22	1398.45	1440.49	1417.04	1489.58	1280.85	1567.07	1399.56	1387.14	1251.46	1300.8	1339.58	1320.91	1373.68	1059.81
2806	Ezr	ENSMUSG00000052397.8	0.00759048	0.00073188	24	14	150.623	958.486	1087.48	1079.03	1008.66	1289.83	982.893	1071.22	1104.07	1294	1332.34	1292.1	1487.48	1433.62	1639.3	1214.1	1505.08	1475.53	1216.94	1397.11	1308.53	1315.36	1377.12	1356.46	1330.78
2807	Brd2	ENSMUSG00000024335.20	0.00759048	0.00073188	24	6	70.5316	938.59	999.024	974.84	861.265	932.446	894.302	1029.27	886.954	851.214	1048.05	894.369	876.586	890.023	850.883	883.455	852.588	815.568	709.527	852.043	794.384	760.16	882.656	785.368	839.014
2808	Btnl5-ps	ENSMUSG00000073420.10	0.00759048	0.00073188	24	10	138.16	973.7	1024.02	934.609	1147.25	1065.07	1296.22	1028.2	1256.92	1191.9	1516.92	1363.35	1253.43	1121.28	1219.24	1394.54	1049.42	1023.35	1194.6	1023.85	1097.8	841.452	1009.13	1059.91	1037.73
2809	Prrc2a	ENSMUSG00000024393.14	0.00759048	0.00073188	24	14	131.692	697.506	729.798	709.725	757.869	1005.34	972.635	771.149	694.18	1008.3	902.724	909.257	1198.3	1229.08	1277.4	1110.84	1152.73	1089.26	954.191	1084.89	752.458	1053.33	1030.2	1004.43	1110.99
2810	Tjap1	ENSMUSG00000012296.16	0.00759048	0.00073188	24	12	13.2295	77.2406	62.4991	64.9893	56.0977	80.9942	75.5354	47.3229	47.7066	82.4705	68.9507	86.1402	86.7549	91.2136	101.244	98.0457	103.311	79.6346	63.8255	85.4659	68.4053	82.1561	80.8003	57.3959	67.2416
2811	Slc25a23	ENSMUSG00000046329.14	0.00759048	0.00073188	24	18	39.0769	231.722	217.305	209.41	214.491	198.436	195.833	181.763	213.219	183.595	245.04	222.263	212.369	244.157	221.876	264.932	280.571	254.465	245.728	288.665	211.836	280.196	281.923	334.81	274.988
2812	Ppp1r21	ENSMUSG00000034709.8	0.00759048	0.00073188	24	4	13.7328	127.564	130.767	136.168	135.294	127.566	140.813	129.063	142.146	132.542	126.233	112.727	131.94	121.618	113.092	106.39	94.6112	116.248	98.9295	104.652	118.054	134.044	121.201	96.6165	113.407
2813	Myo7b	ENSMUSG00000024388.11	0.00759048	0.00073188	24	8	98.1294	986.573	966.333	925.324	1035.06	1040.78	1094.8	1255.13	1055.39	1137.9	1214.59	1179.38	1250.72	1056.79	945.665	960.64	931.975	894.288	957.382	1063.09	780.041	926.202	967.848	883.898	964.465
2814	Stard4	ENSMUSG00000024378.9	0.00759048	0.00073188	24	2	98.0502	1232.34	1184.6	1073.87	910.763	790.706	791.723	1027.12	876.244	1023.03	1001.38	947.542	773.565	688.248	701.17	640.426	578.542	619.686	886.111	612.215	757.975	648.601	763.212	764.323	794.856
2815	Cdc23	ENSMUSG00000024370.17	0.00759048	0.00073188	24	4	23.4496	155.651	190.382	182.589	166.093	157.939	158.531	165.63	159.671	142.36	181.393	139.313	151.821	128.067	90.4736	138.724	130.498	105.264	153.181	128.199	125.778	137.503	120.322	118.618	156.562
2816	Hspa9	ENSMUSG00000024359.10	0.00759048	0.00073188	24	20	88.6664	1489.81	1540.36	1485.47	1437.64	1521.68	1361.5	1406.78	1545.11	1390.22	1216.71	1331.45	1439.59	1411.51	1492.82	1462.34	1742.15	1519.46	1686.06	1575.01	1785.16	1528.97	1548.38	1687.44	1581.68
2817	Spata24	ENSMUSG00000024352.12	0.00759048	0.00073188	24	4	1.63216	2.34062	4.80762	4.12631	4.39982	5.06214	8.39282	3.22656	5.84163	2.94538	6.36468	3.19038	1.80739	0.921349	1.07707	2.08608	0	0.915341	2.12752	0.872101	2.20662	2.5944	7.02612	1.9132	4.01442
2818	Atg12	ENSMUSG00000032905.5	0.00759048	0.00073188	24	22	16.421	287.897	281.727	265.115	271.689	253.107	262.043	307.599	271.636	231.703	234.433	235.024	241.287	264.427	302.656	261.803	251.209	338.676	269.131	252.909	265.898	292.303	279.288	317.591	282.013
2819	Ap3s1	ENSMUSG00000024480.9	0.00759048	0.00073188	24	20	24.6102	196.612	204.805	174.337	175.993	140.727	156.666	169.932	185.958	148.251	135.78	151.011	144.591	187.034	201.411	148.112	173.998	208.698	215.943	151.746	231.695	184.203	209.027	202.799	186.671
2820	Smim3	ENSMUSG00000038059.7	0.00759048	0.00073188	24	16	25.9331	47.9828	45.1917	46.421	58.2976	66.8202	60.6148	33.3412	40.8914	59.8893	51.9783	48.9191	47.8959	77.3933	103.398	57.3672	105.486	91.534	71.2718	96.8032	93.7815	86.4801	84.3134	99.4863	62.2236
2821	Lipg	ENSMUSG00000053846.5	0.00759048	0.00073188	24	22	14.3389	94.7953	108.652	85.6209	50.5979	57.7084	53.1545	57.0026	58.4163	65.7801	45.6136	54.2364	45.1848	54.3596	49.5451	49.0229	59.8117	67.7352	60.6342	63.6634	81.645	80.4265	66.7481	68.8751	81.2921
2822	BC031181	ENSMUSG00000036299.5	0.00759048	0.00073188	24	20	31.6122	268.002	324.034	345.578	299.188	303.728	290.019	306.524	283.319	318.101	252.466	240.342	290.087	312.337	324.197	291.008	363.22	358.813	313.809	341.864	396.089	383.972	338.132	355.855	386.388
2823	Mrpl49	ENSMUSG00000007338.10	0.00759048	0.00073188	24	18	21.8612	134.586	140.383	147.516	127.595	130.603	127.757	144.12	143.12	141.378	135.78	125.488	136.458	144.652	168.022	139.767	183.785	173.915	149.99	171.804	207.423	175.555	165.992	158.796	169.609
2824	B3gat3	ENSMUSG00000071649.6	0.00759048	0.00073188	24	14	16.5185	97.1359	106.729	102.126	127.595	134.653	138.948	136.591	121.701	160.032	126.233	130.805	163.569	155.708	157.252	157.499	170.735	160.185	155.309	157.85	142.327	159.988	147.548	139.663	157.566
2825	Prune2	ENSMUSG00000039126.10	0.00759048	0.00073188	24	2	14.9666	133.416	119.229	111.41	134.195	98.2054	107.242	93.5704	116.832	82.4705	112.443	69.1248	91.2734	75.5506	90.4736	63.6254	81.5614	87.8727	74.4631	88.9543	99.298	83.8857	77.2873	86.0939	104.375
2826	Pcgf6	ENSMUSG00000025050.8	0.00759048	0.00073188	24	18	20.5704	55.0047	72.1144	54.6736	79.1968	70.8699	61.5474	73.1355	76.9147	60.8711	72.1331	77.6325	71.3921	82.9214	115.246	92.8305	89.1737	86.042	96.802	94.1869	126.881	108.965	116.809	97.5731	95.3425
2827	Xpnpep1	ENSMUSG00000025027.18	0.00759048	0.00073188	24	14	25.6051	183.739	225.958	225.915	212.291	252.094	258.312	218.331	219.061	290.61	246.101	227.58	274.724	268.113	327.428	234.684	303.408	277.348	260.621	279.072	276.931	253.387	226.592	255.412	293.053
2828	Araf	ENSMUSG00000001127.12	0.00759048	0.00073188	24	8	31.7299	606.222	476.916	524.041	580.776	549.748	552.994	521.628	560.796	595.948	573.882	596.6	562.1	529.776	561.152	552.811	514.38	503.437	524.433	525.877	489.87	510.233	477.776	477.343	484.741
2829	Upf3b	ENSMUSG00000036572.16	0.00759048	0.00073188	24	4	29.9001	229.381	222.112	206.315	225.491	170.088	171.587	224.784	195.695	192.431	196.244	196.74	194.295	143.731	170.177	180.446	148.985	135.47	163.819	146.513	167.703	179.014	142.279	182.71	171.617
2830	Pls3	ENSMUSG00000016382.15	0.00759048	0.00073188	24	20	31.0245	197.783	231.727	208.379	213.391	177.175	199.563	214.029	206.404	177.704	213.217	180.788	172.606	220.202	152.944	161.671	200.097	267.279	232.963	243.316	257.072	260.305	234.497	246.803	214.772
2831	Gdpd2	ENSMUSG00000019359.14	0.00759048	0.00073188	24	10	10.7723	25.7469	37.4995	51.5788	47.2981	47.5841	53.1545	48.3985	44.7858	67.7437	63.6468	57.4268	64.1625	55.2809	66.7781	58.4102	47.8493	26.5449	58.5067	37.5003	41.9258	41.5104	37.7654	47.83	43.155
2832	Dlg3	ENSMUSG00000000881.12	0.00759048	0.00073188	24	12	27.4493	251.617	229.804	268.21	291.488	300.691	321.725	254.899	335.894	315.155	342.632	289.261	319.005	356.562	360.817	347.332	333.858	290.163	331.893	302.619	292.377	273.277	302.123	331.94	253.912
2833	Srpx2	ENSMUSG00000031253.15	0.00759048	0.00073188	24	8	14.0508	45.6422	42.3071	45.3894	52.7979	53.6587	81.1306	76.362	58.4163	72.6526	65.7684	71.2518	80.429	58.045	44.1597	56.3242	60.8991	35.6983	57.4429	66.2797	24.2728	45.8345	43.9132	43.047	43.155
2834	Morf4l2	ENSMUSG00000031422.16	0.00759048	0.00073188	24	18	164.78	668.248	689.413	646.799	669.873	674.277	698.469	647.464	705.863	601.838	566.457	621.06	688.617	918.585	882.118	731.171	997.224	1027.93	893.557	851.17	1030.49	847.505	764.968	977.644	861.094
2835	Ankrd53	ENSMUSG00000014747.6	0.00863548	0.000833521	24	18	1.76613	1.17031	0.961525	0	2.19991	0	0.932536	0	0	0	0	1.06346	0.903697	3.6854	6.4624	1.04304	2.17497	1.83068	2.12752	7.84891	1.10331	3.4592	2.63479	4.783	4.01442
2836	Gm44837	ENSMUSG00000108723.1	0.00863548	0.000833521	24	12	0.664759	0	0.961525	0	0	0	0.932536	1.07552	0.973604	0.981792	1.06078	1.06346	0	1.8427	2.15413	4.17216	2.17497	0.915341	1.06376	0.872101	1.10331	0.864801	0	0.956599	0
2837	Gm47015	ENSMUSG00000112907.1	0.00863548	0.000833521	24	2	1.22628	4.68125	4.80762	3.09473	4.39982	3.03728	1.86507	3.22656	0.973604	1.96358	3.18234	4.25384	0	0	0	1.04304	0	0	1.06376	0.872101	0	1.7296	2.63479	0.956599	0
2838	Plekhb2	ENSMUSG00000026123.11	0.00910142	0.000935162	24	18	234.966	1674.72	1741.32	1654.65	1915.02	1706.95	1802.59	1819.78	1831.35	1712.25	1706.8	1655.81	1844.45	2101.6	2078.74	1982.82	2064.05	2241.67	2076.46	2041.59	2137.11	2078.12	2117.5	2161.91	1932.94
2839	Mrps9	ENSMUSG00000060679.14	0.00910142	0.000935162	24	4	19.3219	141.608	139.421	190.842	152.894	145.79	164.126	177.461	158.698	192.431	163.36	168.027	137.362	128.989	136.787	132.466	122.886	128.148	129.779	117.734	140.121	118.478	132.618	144.446	145.523
2840	Idh1	ENSMUSG00000025950.16	0.00910142	0.000935162	24	2	62.5324	1018.17	1162.48	1095.53	1143.95	943.582	1022.99	1090.58	1157.62	1056.41	1041.69	1076.22	1007.62	809.866	870.27	921.004	826.488	928.155	1036.1	876.461	1007.32	965.118	911.639	990.08	1014.65
2841	Farsb	ENSMUSG00000026245.16	0.00910142	0.000935162	24	22	23.544	241.084	253.843	230.042	271.689	210.585	234.066	224.784	246.322	215.994	207.913	206.311	225.924	228.495	250.957	186.704	219.672	281.925	249.983	225.874	254.865	276.736	248.549	247.759	293.053
2842	Mroh2a	ENSMUSG00000079429.9	0.00910142	0.000935162	24	4	12.6651	79.5812	81.7296	86.6525	71.4971	60.7456	77.4005	89.2683	56.4691	55.9621	72.1331	69.1248	56.0292	52.5169	58.1616	44.8507	50.0243	53.0897	49.9966	51.454	69.5086	64.8601	50.9394	55.4827	54.1947
2843	Elf3	ENSMUSG00000003051.13	0.00910142	0.000935162	24	16	332.996	777.087	677.875	729.325	845.866	1396.14	1062.16	691.56	807.118	1155.57	1267.63	1026.24	1256.14	1343.33	1485.28	1496.76	1461.58	1416.03	1630.74	1473.85	1162.89	1477.08	1534.33	1427.25	1264.54
2844	Pcp4l1	ENSMUSG00000038370.6	0.00910142	0.000935162	24	2	26.1959	279.705	274.996	325.978	274.989	330.051	317.995	251.672	290.134	245.448	260.952	306.276	262.976	209.146	192.795	234.684	258.821	225.174	262.748	255.526	258.175	263.764	259.088	283.153	300.078
2845	Lefty1	ENSMUSG00000038793.8	0.00910142	0.000935162	24	14	6.84436	9.3625	8.65372	11.3473	5.49978	11.1367	12.123	9.67969	9.73604	32.3991	23.3372	20.2057	18.0739	17.5056	30.1579	22.9469	21.7497	27.4602	14.8926	17.442	13.2397	30.268	14.0522	18.1754	11.0397
2846	Cnih4	ENSMUSG00000062169.13	0.00910142	0.000935162	24	8	20.9606	173.206	187.497	203.221	225.491	218.684	251.785	203.274	227.823	204.213	216.399	224.39	209.658	187.955	203.566	210.694	267.521	172.084	203.178	201.455	186.46	189.391	178.288	160.709	172.62
2847	Cr1l	ENSMUSG00000016481.15	0.00910142	0.000935162	24	6	57.6238	374.5	336.534	391.999	387.184	349.287	391.665	435.586	407.94	373.081	360.665	369.02	365.997	268.113	292.962	331.687	342.558	281.925	338.275	293.898	321.064	268.088	274.897	259.238	293.053
2848	Gm13375	ENSMUSG00000075514.4	0.00910142	0.000935162	24	4	4.68346	21.0656	15.3844	23.7263	12.0995	14.174	14.9206	15.0573	16.5513	17.6723	10.6078	18.0788	11.7481	7.37079	12.9248	13.5595	4.34994	6.40738	5.31879	7.84891	6.61987	12.1072	12.2957	10.5226	10.0361
2849	Coq4	ENSMUSG00000026798.10	0.00910142	0.000935162	24	16	19.6601	56.175	63.4606	47.4525	61.5975	58.7208	57.8172	55.9271	57.4427	71.6708	47.7351	64.871	61.4514	75.5506	93.7048	94.9166	86.9988	102.518	75.5268	79.3612	66.1987	96.8577	72.0177	96.6165	89.3209
2850	Nup188	ENSMUSG00000052533.14	0.00910142	0.000935162	24	16	17.5428	118.202	103.845	104.189	109.996	110.355	100.714	90.3438	96.3868	120.76	103.957	102.092	112.058	146.495	151.866	116.82	155.51	146.454	124.46	141.28	120.261	122.802	127.348	88.0071	126.454
2851	Dolpp1	ENSMUSG00000026856.14	0.00910142	0.000935162	24	10	28.7514	124.053	99.0371	133.073	134.195	206.535	172.519	161.328	143.12	185.559	198.366	170.153	187.969	162.157	165.868	186.704	178.348	114.418	144.671	173.548	137.914	130.585	156.331	130.097	162.584
2852	Niban2	ENSMUSG00000026796.16	0.00910142	0.000935162	24	14	63.8184	177.887	208.651	222.821	236.49	397.884	317.995	205.425	216.14	305.337	284.289	342.434	404.856	432.113	507.298	373.408	490.456	433.871	372.315	413.376	335.407	423.753	397.854	430.47	346.244
2853	Dync1i2	ENSMUSG00000027012.15	0.00910142	0.000935162	24	4	40.9297	503.234	525.954	527.136	478.481	448.505	499.839	519.477	503.353	433.952	474.169	444.526	452.752	431.191	462.062	426.603	411.069	389.02	406.356	436.923	477.734	430.671	442.645	440.036	379.363
2854	Slc43a3	ENSMUSG00000027074.14	0.00910142	0.000935162	24	14	17.6391	105.328	111.537	101.095	135.295	107.317	110.039	146.271	111.965	121.742	156.996	121.234	111.155	171.371	149.712	184.618	196.835	167.507	128.715	158.722	137.914	166.042	176.531	111.922	137.494
2855	Ino80	ENSMUSG00000034154.15	0.00910142	0.000935162	24	6	46.1754	243.425	262.496	223.852	215.591	176.162	201.428	261.352	259.952	235.63	237.615	242.469	255.746	193.483	190.641	241.985	166.385	158.354	185.094	154.362	151.154	140.098	163.357	152.099	205.739
2856	Snx5	ENSMUSG00000027423.15	0.00910142	0.000935162	24	2	40.295	606.222	608.645	606.567	604.975	535.574	478.391	538.836	575.4	505.623	535.694	550.872	486.189	473.573	491.142	476.669	420.857	491.538	542.517	467.446	539.519	536.177	533.107	501.258	500.799
2857	Mroh8	ENSMUSG00000074627.11	0.00910142	0.000935162	24	4	2.34784	2.34062	7.6922	8.25262	4.39982	5.06214	4.66268	8.60417	4.86802	6.87254	3.18234	5.31729	1.80739	1.8427	1.07707	6.25824	3.26245	0.915341	1.06376	1.7442	0	2.5944	0.878265	1.9132	3.01082
2858	Srsf6	ENSMUSG00000016921.14	0.00910142	0.000935162	24	4	194.198	1219.47	1250.94	1320.42	920.663	908.147	827.159	1076.6	1040.78	850.232	1082	969.875	839.534	696.54	619.313	870.938	711.215	655.384	796.755	724.716	719.359	703.083	777.264	720.319	824.964
2859	Hnf4a	ENSMUSG00000017950.16	0.00910142	0.000935162	24	16	179.153	2334.77	2190.35	2313.83	2339.61	2491.58	2152.29	2114.48	2273.37	2392.63	2566.03	2307.71	2519.51	2706.92	2612.96	2453.23	2465.33	2349.68	2584.93	2787.23	2788.07	2552.03	2424.01	2467.07	2790.02
2860	Spata2	ENSMUSG00000047030.15	0.00910142	0.000935162	24	14	32.1892	160.333	171.151	188.779	239.79	328.026	295.614	226.935	272.609	270.975	293.836	245.659	290.087	358.405	360.817	355.677	333.858	300.232	318.064	300.875	261.485	309.599	295.975	318.548	272.981
2861	Adrm1	ENSMUSG00000039041.15	0.00910142	0.000935162	24	12	25.4188	112.35	124.037	119.663	131.995	186.287	142.678	152.724	119.753	168.868	186.697	158.455	195.199	173.214	222.953	179.403	226.197	168.423	149.99	189.246	157.773	198.039	144.035	167.405	158.57
2862	Cables2	ENSMUSG00000038990.14	0.00910142	0.000935162	24	16	20.3928	108.839	125.96	132.042	182.593	155.914	155.733	129.063	150.909	143.342	155.935	158.455	196.102	185.191	190.641	171.059	173.998	179.407	174.456	191.862	201.906	165.177	144.914	163.578	184.663
2863	4632415L05Rik	ENSMUSG00000048106.6	0.00910142	0.000935162	24	6	13.0812	69.0484	92.3064	87.684	83.5966	102.255	73.6703	107.552	77.8884	73.6344	70.0115	84.0133	85.8512	63.5731	64.624	81.3571	83.7363	58.5818	54.2517	50.5819	81.645	59.6713	59.722	58.3525	71.256
2864	Gm7115	ENSMUSG00000104082.2	0.00910142	0.000935162	24	4	2.69628	4.68125	4.80762	6.18946	4.39982	6.07456	8.39282	4.30209	1.94721	1.96358	6.36468	4.25384	2.71109	0.921349	0	2.08608	0	1.83068	1.06376	0.872101	0	1.7296	0	0.956599	0
2865	Pmf1	ENSMUSG00000028066.15	0.00910142	0.000935162	24	4	16.9907	77.2406	66.3452	79.4314	47.2981	100.23	83.9282	66.6823	51.601	73.6344	66.8292	78.696	75.0068	46.9888	48.468	39.6355	52.1993	35.6983	53.1879	47.9655	45.2358	62.2657	61.4785	44.9602	49.1767
2866	Arhgef2	ENSMUSG00000028059.16	0.00910142	0.000935162	24	8	35.603	200.123	207.689	244.484	207.892	274.368	284.423	253.823	245.348	276.865	316.113	266.928	250.324	187.034	216.49	244.071	232.722	185.814	203.178	284.305	162.187	196.31	259.966	176.014	167.602
2867	Adar	ENSMUSG00000027951.16	0.00910142	0.000935162	24	8	27.2221	270.342	284.611	250.673	217.791	262.219	251.785	312.977	253.137	298.465	323.538	261.611	300.027	256.135	248.802	247.2	197.922	218.766	211.688	279.944	225.075	162.583	209.905	187.493	229.826
2868	Gstm6	ENSMUSG00000068762.11	0.00910142	0.000935162	24	0	11.6388	55.0047	58.653	73.242	42.8983	60.7456	48.4918	45.1719	42.8386	44.1806	25.4587	25.523	33.4368	36.854	36.6203	41.7216	30.4496	29.2909	36.1678	42.7329	43.0291	51.8881	41.2784	47.83	63.2272
2869	Gstm2	ENSMUSG00000040562.12	0.00910142	0.000935162	24	4	31.4158	303.111	316.342	308.441	288.188	337.138	349.701	321.581	262.873	304.356	286.411	285.007	290.99	219.281	253.111	283.707	260.996	209.613	291.47	238.084	262.588	311.328	245.036	242.02	293.053
2870	Wdr47	ENSMUSG00000040389.15	0.00910142	0.000935162	24	18	11.8185	64.3672	51.9223	52.6104	74.797	55.6835	66.21	46.2474	47.7066	51.0532	61.5253	61.6806	52.4144	71.8652	84.0112	67.7976	52.1993	91.5341	75.5268	82.8496	83.8516	63.9953	62.3568	78.4411	65.2344
2871	Ssx2ip	ENSMUSG00000036825.12	0.00910142	0.000935162	24	16	55.0525	157.992	164.421	161.958	221.091	232.858	189.305	226.935	204.457	204.213	205.791	195.676	185.258	287.461	296.193	264.932	276.221	310.3	321.255	259.886	274.724	254.252	233.618	293.676	202.728
2872	Cryz	ENSMUSG00000028199.18	0.00910142	0.000935162	24	4	14.3578	97.1359	76.922	68.0841	81.3967	66.8202	71.8052	91.4193	63.2843	91.3067	70.0115	70.1883	59.644	46.0675	65.7011	64.6685	48.9368	36.6136	45.7416	63.6634	50.7523	60.5361	49.1828	51.6564	67.2416
2873	Tek	ENSMUSG00000006386.15	0.00910142	0.000935162	24	2	9.1146	58.5156	72.1144	61.8946	71.4971	79.9818	85.7933	70.9844	73.0203	57.9257	63.6468	52.1095	56.9329	43.3034	45.2368	45.8937	51.1118	54.0051	56.3792	67.1518	55.1656	49.2937	58.8437	50.6998	67.2416
2874	Mier1	ENSMUSG00000028522.16	0.00910142	0.000935162	24	2	109.988	1074.35	1126.91	1109.98	1176.95	900.048	917.615	1136.83	1156.64	971.974	1034.26	990.08	748.261	763.798	795.952	824.001	676.415	753.325	855.262	784.891	849.55	773.997	926.569	823.632	826.971
2875	Hyi	ENSMUSG00000006395.16	0.00910142	0.000935162	24	14	12.4972	67.8781	37.4995	59.8315	75.8969	62.7705	92.321	66.6823	67.1787	99.161	74.2546	77.6325	89.466	91.2136	86.1654	111.605	103.311	103.433	81.9094	88.9543	77.2318	101.182	72.896	84.1807	74.2668
2876	Ctps	ENSMUSG00000028633.7	0.00910142	0.000935162	24	18	30.5363	86.6031	75.9605	108.316	92.3962	114.404	106.309	74.211	84.7036	73.6344	88.0448	71.2518	100.31	150.18	117.4	112.648	144.636	122.656	119.141	147.385	177.633	127.126	107.148	127.228	171.617
2877	Pabpc4	ENSMUSG00000011257.19	0.00910142	0.000935162	24	4	40.0056	303.111	324.995	302.252	258.49	354.35	267.638	317.279	274.556	323.991	278.985	300.959	306.353	269.034	243.417	233.641	258.821	239.819	218.07	240.7	241.625	240.415	288.071	236.28	277.999
2878	Lsm10	ENSMUSG00000050188.8	0.00910142	0.000935162	24	14	7.88313	14.0437	16.3459	15.4736	21.9991	30.3728	32.6387	29.0391	29.2081	31.4173	26.5195	28.7134	28.9183	27.6405	44.1597	36.5064	44.5869	37.529	40.4228	33.1398	49.649	30.268	23.7131	23.915	31.1118
2879	Psmb2	ENSMUSG00000028837.8	0.00910142	0.000935162	24	18	36.4348	273.853	317.303	244.484	260.689	274.368	308.669	261.352	259.952	310.246	231.25	264.801	274.724	305.888	312.349	286.836	314.283	324.031	312.745	340.119	366.299	357.163	299.488	332.897	348.251
2880	Trim62	ENSMUSG00000041000.8	0.00910142	0.000935162	24	16	8.40046	45.6422	49.9993	31.9789	49.498	50.6214	48.4918	36.5677	38.9442	40.2535	38.1881	54.2364	47.8959	52.5169	46.3139	53.195	60.8991	61.3278	64.8893	65.4076	61.7854	50.1585	59.722	38.264	52.1875
2881	Sesn2	ENSMUSG00000028893.8	0.00910142	0.000935162	24	14	21.3612	50.3234	47.1147	48.4841	63.7974	108.33	111.904	62.3802	57.4427	91.3067	53.039	69.1248	66.8736	158.472	177.716	116.82	150.073	139.132	120.205	119.478	100.401	128.855	115.053	159.752	54.1947
2882	Ahdc1	ENSMUSG00000037692.14	0.00910142	0.000935162	24	14	17.1235	23.4062	28.8457	33.0105	35.1986	75.9321	48.4918	35.4922	27.2609	53.9986	61.5253	53.1729	66.8736	101.348	116.323	63.6254	84.8238	96.1107	82.9731	79.3612	47.4424	76.1025	92.2178	100.443	54.1947
2883	Map3k6	ENSMUSG00000028862.6	0.00910142	0.000935162	24	12	6.35152	14.0437	17.3074	21.6631	14.2994	20.2486	22.3808	8.60417	17.5249	23.563	28.6411	26.5865	33.4368	42.3821	32.312	35.4633	30.4496	14.6455	15.9564	22.6746	16.5497	12.972	22.8349	19.132	18.0649
2884	Rsrp1	ENSMUSG00000037266.18	0.00910142	0.000935162	24	6	470.225	2710.44	2529.77	2551.09	2501.3	2237.46	2696.89	2770.54	2722.2	2690.11	2674.23	2825.61	2275.51	1839.01	2039.96	2207.07	1798.7	1855.39	2320.06	2110.48	2010.23	2005.47	2023.52	1786.93	1716.17
2885	Fam126a	ENSMUSG00000028995.14	0.00910142	0.000935162	24	16	17.2027	112.35	127.883	90.7788	112.195	86.0563	110.972	133.365	95.4132	99.161	101.835	115.917	118.384	141.888	144.327	130.38	150.073	169.338	113.822	129.943	152.257	115.019	121.201	121.488	123.444
2886	Tmem214	ENSMUSG00000038828.13	0.00910142	0.000935162	24	12	31.535	218.848	254.804	218.694	260.689	287.529	252.717	251.672	230.744	290.61	293.836	287.134	306.353	342.742	322.043	333.773	309.933	272.772	273.386	327.038	239.418	309.599	265.236	245.846	291.046
2887	Slc5a6	ENSMUSG00000006641.12	0.00910142	0.000935162	24	10	15.2499	88.9437	68.2683	76.3367	81.3967	88.0812	88.5909	90.3438	84.7036	105.052	109.26	111.663	93.0808	93.0563	100.167	91.7875	67.4241	63.1585	61.698	101.164	63.992	55.3473	81.6786	75.5713	67.2416
2888	Man2b2	ENSMUSG00000029119.9	0.00910142	0.000935162	24	8	23.9169	128.734	133.652	144.421	149.594	173.125	176.249	169.932	114.885	191.449	199.427	188.232	189.776	152.944	135.71	129.337	126.148	119.91	129.779	148.257	78.3351	119.343	130.861	110.009	142.512
2889	1700027F09Rik	ENSMUSG00000100911.2	0.00910142	0.000935162	24	2	0.729435	3.51094	2.88457	1.03158	3.29987	1.01243	1.86507	4.30209	0.973604	0	0	0	0	0	0	0	0	0	2.12752	0	0	0	0.878265	0.956599	0
2890	Ugt2b35	ENSMUSG00000035811.10	0.00910142	0.000935162	24	0	18.6367	191.931	191.344	177.431	184.792	143.765	162.261	165.63	186.932	140.396	151.692	170.153	141.88	148.337	118.477	176.274	104.398	157.439	181.903	145.641	155.567	174.69	145.792	184.624	182.656
2891	Sowahb	ENSMUSG00000045314.5	0.00910142	0.000935162	24	18	41.4887	110.009	111.537	95.9367	153.994	132.628	135.218	95.7214	130.463	131.56	99.7134	90.394	146.399	161.236	235.878	144.982	185.96	182.153	169.138	204.944	189.769	156.529	202.879	190.363	147.53
2892	Ccni	ENSMUSG00000063015.12	0.00910142	0.000935162	24	2	70.5922	1079.03	1141.33	957.303	1064.76	943.582	983.825	1076.6	1047.6	965.102	961.067	993.271	883.816	796.046	888.58	912.66	854.763	816.484	972.275	797.1	944.434	921.013	979.265	873.375	897.223
2893	Coq2	ENSMUSG00000029319.8	0.00910142	0.000935162	24	20	22.4454	256.298	281.727	254.799	256.29	248.045	232.201	257.05	249.243	235.63	228.068	279.69	282.857	267.191	257.419	233.641	246.859	281.925	295.725	294.77	294.584	282.79	305.636	283.153	300.078
2894	Ccdc18	ENSMUSG00000056531.11	0.00910142	0.000935162	24	2	2.9252	14.0437	20.192	17.5368	18.6992	10.1243	12.123	12.9063	13.6305	11.7815	15.9117	17.0153	9.03697	4.60675	1.07707	11.4734	3.26245	6.40738	12.7651	5.23261	9.9298	12.972	6.14785	8.60939	14.0505
2895	Gcn1	ENSMUSG00000041638.18	0.00910142	0.000935162	24	14	39.9472	150.97	165.382	193.936	190.292	222.734	183.709	160.253	158.697	221.885	205.792	173.344	270.205	302.202	290.808	251.373	268.609	314.877	207.433	283.433	199.699	206.688	216.931	227.671	217.782
2896	Trafd1	ENSMUSG00000042726.14	0.00910142	0.000935162	24	6	39.2846	275.023	301.919	289.873	249.69	298.666	331.983	315.128	275.53	363.263	365.969	276.499	273.82	273.641	193.872	259.717	221.847	239.819	269.131	265.991	204.113	258.575	271.384	217.148	230.829
2897	Vps37b	ENSMUSG00000066278.6	0.00910142	0.000935162	24	14	9.56548	25.7469	33.6534	40.2315	30.7987	45.5592	32.6387	22.586	38.9442	47.126	47.7351	42.5384	55.1255	62.6517	66.7781	54.2381	47.8493	50.3437	51.0604	46.2214	43.0291	50.1585	79.0438	43.047	29.1046
2898	Zfp664	ENSMUSG00000079215.8	0.00910142	0.000935162	24	16	71.2524	434.186	446.148	406.441	410.283	408.008	420.574	442.039	371.917	350.5	489.02	401.988	479.863	574	585.924	529.864	613.341	625.178	473.372	521.516	490.973	418.564	472.506	527.086	456.641
2899	Znhit1	ENSMUSG00000059518.14	0.00910142	0.000935162	24	14	9.51866	45.6422	47.1147	40.2315	47.2981	69.8575	61.5474	52.7006	62.3107	77.5616	58.3429	60.6172	69.5847	64.4944	68.9323	90.7445	84.8238	67.7352	71.2718	69.7681	77.2318	88.2097	57.0872	64.0921	65.2344
2900	Muc3a	ENSMUSG00000094840.5	0.00910142	0.000935162	24	10	244.055	1501.51	1429.79	1287.41	1708.23	1619.88	1892.12	1838.07	1648.31	2015.62	2100.35	1794.06	2072.18	1889.69	1949.49	1984.9	2230.43	1549.67	1613.72	2005.83	1491.68	1701.06	1806.59	1415.77	1591.72
2901	Mmd2	ENSMUSG00000039533.8	0.00910142	0.000935162	24	18	2.95738	4.68125	6.73067	5.15788	3.29987	4.04971	1.86507	5.37761	3.89442	1.96358	8.48625	1.06346	0	6.44944	5.38533	9.38736	6.52491	10.0687	6.38255	10.4652	11.0331	10.3776	4.39132	7.65279	7.02524
2902	Slc13a1	ENSMUSG00000029700.11	0.00910142	0.000935162	24	10	53.4028	256.298	295.188	216.631	302.488	297.654	262.043	204.349	227.823	331.846	491.142	411.559	299.124	339.978	314.503	459.981	322.983	191.306	307.426	281.689	342.026	216.2	210.784	143.49	220.793
2903	Repin1	ENSMUSG00000052751.16	0.00910142	0.000935162	24	14	7.91148	30.4281	25.9612	33.0105	45.0982	43.5344	54.0871	39.7943	40.8914	50.0714	53.039	40.4114	52.4144	68.1798	64.624	69.8837	61.9866	64.9892	41.4866	61.9192	54.0622	56.2121	57.9655	68.8751	53.1911
2904	Cycs	ENSMUSG00000063694.5	0.00910142	0.000935162	24	16	115.849	655.375	699.99	750.988	647.874	732.997	677.953	675.428	676.655	725.544	662.988	672.106	809.712	866.068	984.439	779.151	891.737	888.796	811.648	831.984	948.848	814.643	805.369	1046.52	836.004
2905	Elmod3	ENSMUSG00000056698.11	0.00910142	0.000935162	24	16	24.621	47.9828	49.9993	34.042	93.4962	78.9693	80.1981	73.1355	86.6508	76.5798	76.3762	63.8075	74.1031	120.697	107.707	111.605	103.311	118.994	86.1644	136.92	107.021	111.559	80.8003	102.356	93.3353
2906	Reg3a	ENSMUSG00000079516.2	0.00910142	0.000935162	24	0	7.06013	38.6203	41.3456	40.2315	19.7992	33.4101	12.123	16.1328	22.3929	14.7269	15.9117	12.7615	14.4591	18.427	20.4643	8.34432	6.52491	17.3915	17.0201	12.2094	22.0662	18.1608	24.5914	25.8282	25.0901
2907	Mogs	ENSMUSG00000030036.8	0.00910142	0.000935162	24	16	67.3917	165.014	168.267	197.031	226.591	194.386	203.293	145.195	166.486	186.541	169.725	179.725	246.709	319.708	283.269	214.866	320.808	307.554	246.792	275.584	264.795	321.706	253.819	272.631	281.01
2908	Prickle2	ENSMUSG00000030020.13	0.00910142	0.000935162	24	22	11.4198	87.7734	99.9986	85.6209	75.8969	52.6462	73.6703	62.3802	67.1787	51.0532	61.5253	53.1729	45.1848	64.4944	62.4699	49.0229	64.1616	72.3119	71.2718	75.0007	60.6821	64.8601	79.9221	68.8751	68.2452
2909	Itpr1	ENSMUSG00000030102.11	0.00910142	0.000935162	24	22	67.8129	441.208	418.263	393.031	349.786	236.908	262.043	324.808	289.161	270.975	334.146	219.072	258.457	306.809	268.19	271.19	259.909	410.988	298.916	315.7	358.576	339.867	355.697	378.813	380.367
2910	Vgll4	ENSMUSG00000030315.15	0.00910142	0.000935162	24	12	24.2033	120.542	106.729	119.663	106.696	166.038	157.599	110.779	121.701	159.05	171.846	169.09	169.895	182.427	191.718	155.413	169.648	183.983	163.819	142.152	108.124	145.287	165.992	144.446	134.483
2911	Depp1	ENSMUSG00000048489.12	0.00910142	0.000935162	24	6	11.3631	40.9609	19.2305	20.6315	10.9995	8.09942	16.7856	39.7943	9.73604	20.6176	20.1548	24.4596	18.0739	3.6854	9.6936	3.12912	9.78736	1.83068	2.12752	3.4884	4.41324	0.864801	2.63479	2.8698	3.01082
2912	Tspan9	ENSMUSG00000030352.15	0.00910142	0.000935162	24	0	24.9088	148.63	161.536	172.273	167.193	157.939	186.507	146.271	167.46	116.833	154.874	139.313	120.192	117.933	109.861	113.691	121.798	137.301	167.01	178.781	151.154	165.177	209.905	188.45	181.653
2913	Plbd1	ENSMUSG00000030214.7	0.00910142	0.000935162	24	4	19.0231	128.734	131.729	144.421	140.794	154.901	138.948	172.083	145.067	143.342	138.962	148.884	131.036	93.0563	128.171	97.0027	103.311	91.534	104.248	112.501	118.054	159.988	150.183	120.531	119.429
2914	Kcnn4	ENSMUSG00000054342.8	0.00910142	0.000935162	24	12	23.3574	70.2187	64.4222	74.2735	61.5975	123.516	106.309	82.8152	89.5716	120.76	115.625	109.536	159.954	146.494	155.098	152.284	135.936	108.925	108.503	119.478	82.7483	124.531	130.861	98.5297	111.4
2915	Hnrnpul1	ENSMUSG00000040725.13	0.00910142	0.000935162	24	4	53.4752	433.015	448.071	527.136	525.779	530.512	487.716	490.438	450.779	443.77	509.175	432.828	468.115	421.057	397.438	382.796	366.482	376.205	456.352	445.644	370.712	402.997	435.619	378.813	404.453
2916	Ceacam18	ENSMUSG00000030472.9	0.00910142	0.000935162	24	6	5.32001	31.5984	24.0381	34.042	34.0986	35.435	39.1665	45.1719	48.6802	36.3263	33.945	45.7287	33.4368	35.0113	38.7744	32.3342	16.3123	23.7989	25.5302	27.9072	31.996	18.1608	27.2262	29.6546	33.119
2917	Nr1h2	ENSMUSG00000060601.13	0.00910142	0.000935162	24	12	27.0316	155.651	165.382	167.115	193.592	235.896	223.809	195.745	180.117	262.139	218.521	242.469	267.494	266.27	233.724	273.276	242.509	207.782	205.305	224.13	134.604	223.119	229.227	213.322	209.754
2918	Med25	ENSMUSG00000002968.9	0.00910142	0.000935162	24	16	61.6195	172.036	149.998	183.621	183.692	221.722	230.336	167.781	174.275	264.102	199.427	240.342	235.865	329.843	345.738	272.233	293.621	259.041	275.513	298.259	231.695	298.356	266.993	299.416	290.042
2919	Cyth2	ENSMUSG00000003269.17	0.00910142	0.000935162	24	6	43.6252	253.958	244.227	218.694	164.993	240.958	201.428	236.615	211.272	243.484	235.493	236.088	187.065	157.551	166.945	183.575	188.135	117.164	172.329	154.362	143.43	161.718	178.288	135.837	190.685
2920	Gm44706	ENSMUSG00000108425.1	0.00910142	0.000935162	24	14	4.99101	9.3625	3.8461	11.3474	9.8996	12.1491	13.0555	8.60417	9.73604	13.7451	8.48625	10.6346	10.8444	18.427	26.9267	22.9469	23.9247	22.8835	11.7013	19.1862	26.4795	12.972	14.9305	16.2622	6.02163
2921	Zfp710	ENSMUSG00000048897.15	0.00910142	0.000935162	24	12	15.3737	58.5156	52.8839	86.6525	86.8965	113.392	108.174	87.1172	81.7828	135.487	115.625	113.79	128.325	131.753	129.248	116.82	108.749	94.2801	122.332	119.478	87.1616	116.748	112.418	109.052	104.375
2922	Unc45a	ENSMUSG00000030533.16	0.00910142	0.000935162	24	14	34.8632	104.158	121.152	111.41	122.095	184.262	180.912	111.854	115.859	194.395	143.205	178.661	185.258	239.551	232.646	177.317	237.072	213.274	192.54	200.583	176.53	231.767	187.07	192.276	198.714
2923	Cdr2	ENSMUSG00000030878.11	0.00910142	0.000935162	24	18	28.7933	91.2843	76.922	80.463	79.1968	89.0936	82.0631	63.4558	67.1787	64.7983	80.6193	71.2518	87.6586	132.674	114.169	93.8736	152.248	144.624	87.2282	121.222	122.468	128.855	93.9743	109.052	118.425
2924	Tbx6	ENSMUSG00000030699.16	0.00910142	0.000935162	24	16	4.69821	5.85156	0.961525	8.25262	6.59973	2.02486	6.52775	9.67969	4.86802	10.7997	7.42546	6.38075	8.13327	16.5843	14.0019	5.2152	14.1373	20.1375	8.51007	17.442	12.1364	12.972	13.174	14.349	9.03245
2925	Taok2	ENSMUSG00000059981.12	0.00910142	0.000935162	24	12	32.9132	294.919	286.534	287.81	292.588	368.524	360.891	357.073	288.187	304.356	377.638	382.845	374.13	430.27	404.977	433.905	434.994	362.475	318.064	356.689	292.377	310.464	406.637	374.987	302.085
2926	Itgax	ENSMUSG00000030789.9	0.00910142	0.000935162	24	8	8.94072	35.1094	28.8457	37.1368	27.4989	36.4474	41.0316	32.2657	47.7066	70.689	60.4645	45.7287	42.4738	32.2472	22.6184	44.8507	19.5747	15.5608	29.7852	40.9887	26.4795	33.7272	23.7131	19.132	19.0685
2927	Polr2l	ENSMUSG00000038489.8	0.00910142	0.000935162	24	14	8.20056	14.0437	18.269	20.6315	14.2994	32.3977	27.9761	17.2083	21.4193	35.3445	31.8234	28.7134	28.0146	51.5956	57.0845	28.1621	47.8493	53.0898	42.5503	25.2909	33.0993	47.5641	33.3741	40.1772	35.1262
2928	Dusp8	ENSMUSG00000037887.11	0.00910142	0.000935162	24	14	14.3784	19.8953	28.8457	25.7894	34.0986	45.5592	41.0316	31.1901	36.997	27.4902	61.5253	85.0767	45.1848	51.5956	76.4718	66.7545	82.6488	71.3966	46.8054	75.0007	58.4755	76.1025	56.2089	66.9619	57.2055
2929	Gpat4	ENSMUSG00000031545.6	0.00910142	0.000935162	24	16	100.048	278.534	298.073	248.61	362.985	352.325	308.669	340.94	333.946	289.629	348.997	255.23	384.071	523.326	502.99	371.322	536.13	518.998	379.762	485.76	486.56	428.077	391.706	462.037	423.522
2930	Erlin2	ENSMUSG00000031483.8	0.00910142	0.000935162	24	0	45.0549	675.27	711.529	696.314	641.274	616.568	705.929	666.823	606.556	524.277	666.17	521.095	645.24	504.899	593.464	566.371	605.729	591.31	618.043	623.552	603.511	630.44	653.429	618.92	658.365
2931	Plpbp	ENSMUSG00000031485.15	0.00910142	0.000935162	24	14	24.9552	214.167	230.766	215.6	235.39	288.542	302.142	224.784	242.428	238.576	220.642	260.547	278.339	364.854	327.428	328.558	354.52	321.284	292.534	300.875	318.857	359.757	283.68	324.287	304.092
2932	Abce1	ENSMUSG00000058355.8	0.00910142	0.000935162	24	18	75.2928	392.055	432.686	428.104	467.481	410.033	331.983	364.602	410.861	309.264	359.605	299.895	475.345	491.079	547.15	435.991	485.018	572.088	439.332	450.876	602.408	460.074	460.211	558.654	498.792
2933	Ccl17	ENSMUSG00000031780.2	0.00910142	0.000935162	24	10	0.842478	1.17031	1.92305	1.03158	1.09996	2.02486	2.79761	2.15104	1.94721	2.94538	4.24312	2.12692	1.80739	0.921349	2.15413	2.08608	4.34994	0.915341	0	1.7442	2.20662	0	0.878265	0	1.00361
2934	Sdr42e1	ENSMUSG00000034308.13	0.00910142	0.000935162	24	18	84.8812	195.442	211.536	201.157	303.588	250.07	254.582	232.313	304.738	195.377	223.825	209.501	282.857	346.427	331.737	291.008	291.446	405.496	332.956	346.224	473.32	424.617	343.401	331.94	382.374
2935	Exoc8	ENSMUSG00000074030.3	0.00910142	0.000935162	24	14	7.78451	64.3672	59.6146	61.8946	70.3971	74.9196	78.333	72.06	81.7828	74.6162	85.9232	64.871	86.7549	108.719	89.3966	93.8736	98.9611	93.3647	88.2919	83.7217	78.3351	92.5337	115.931	94.7033	77.2776
2936	Dcun1d5	ENSMUSG00000032002.10	0.00910142	0.000935162	24	12	18.0951	128.734	169.228	145.452	141.894	165.026	145.476	168.857	187.906	163.959	177.15	157.392	180.739	183.349	219.722	202.35	200.097	167.507	169.138	171.804	182.046	163.447	115.053	175.058	144.519
2937	Anp32a	ENSMUSG00000032249.14	0.00910142	0.000935162	24	18	64.9856	436.526	438.455	352.799	523.579	469.766	443.887	443.115	450.779	395.662	346.875	382.845	396.723	478.18	487.911	477.712	488.281	518.998	602.087	527.621	613.441	612.279	454.941	523.26	506.821
2938	Dis3l	ENSMUSG00000032396.17	0.00910142	0.000935162	24	4	21.7064	102.987	111.537	124.821	122.095	97.193	96.9837	120.458	110.991	118.797	107.139	107.409	103.925	90.2922	65.7011	88.6584	88.0863	81.4653	80.8456	70.6402	62.8887	74.3729	79.9221	72.7015	103.371
2939	Hacd3	ENSMUSG00000033629.6	0.00910142	0.000935162	24	18	67.8866	314.814	333.649	301.221	360.785	303.728	306.804	298.995	337.841	244.466	288.532	288.197	267.494	444.09	437.289	333.773	391.495	456.755	324.446	409.887	462.287	383.107	349.549	392.206	414.489
2940	Usp3	ENSMUSG00000032376.12	0.00910142	0.000935162	24	2	36.3177	393.225	458.647	450.799	459.781	410.033	422.439	424.831	416.703	411.371	403.097	391.353	332.56	326.158	332.814	352.548	300.146	322.2	406.356	351.457	342.026	329.489	392.584	348.202	325.168
2941	Rbp2	ENSMUSG00000032454.9	0.00910142	0.000935162	24	14	11.6553	43.3015	29.8073	23.7263	32.9987	35.435	40.099	38.7188	26.2873	40.2535	50.9175	47.8556	53.3181	56.2023	52.7763	54.2381	43.4994	31.1216	54.2517	63.6634	62.8887	35.4569	37.7654	34.4376	38.137
2942	Cdc25a	ENSMUSG00000032477.14	0.00910142	0.000935162	24	14	28.6774	155.651	151.921	134.105	207.892	257.156	244.324	221.557	236.586	192.431	221.703	183.978	243.998	275.483	345.738	330.644	346.908	274.602	303.171	329.654	312.237	294.032	340.767	325.244	290.042
2943	Fig4	ENSMUSG00000038417.4	0.00910142	0.000935162	24	2	17.8518	143.948	141.344	131.01	133.095	134.653	101.646	134.44	134.357	112.906	111.382	88.2671	116.577	99.5057	104.475	89.7014	93.5237	95.1954	109.567	109.013	99.298	100.317	153.696	93.7467	117.422
2944	Ddx21	ENSMUSG00000020075.8	0.00910142	0.000935162	24	18	33.3082	396.736	401.917	396.125	390.484	356.374	330.118	361.375	379.706	322.028	379.76	340.307	415.701	398.023	432.981	443.292	440.431	410.073	382.953	433.434	455.668	401.268	399.61	405.598	450.619
2945	Plppr3	ENSMUSG00000035835.14	0.00910142	0.000935162	24	14	6.05069	16.3844	12.4998	31.9789	18.6992	25.3107	27.9761	20.4349	18.4985	29.4538	30.7626	21.2692	31.6294	34.0899	37.6973	40.6786	40.2369	32.0369	35.104	55.8145	25.3762	37.1865	28.9827	31.5678	42.1514
2946	Slc41a2	ENSMUSG00000034591.5	0.00910142	0.000935162	24	4	25.5982	159.162	154.805	178.463	173.793	169.075	134.285	194.669	154.803	154.141	184.576	121.234	153.629	128.989	145.404	135.595	132.673	104.349	112.758	135.176	99.298	122.802	145.792	141.577	98.3534
2947	Cep290	ENSMUSG00000019971.10	0.00910142	0.000935162	24	0	9.8976	74.9	56.73	59.8315	41.7983	40.4971	49.4244	33.3412	44.7858	30.4355	25.4587	36.1576	30.7257	31.3259	33.3891	40.6786	27.1871	38.4443	37.2315	21.8025	41.9258	45.8345	37.7654	55.4828	37.1334
2948	Ddit3	ENSMUSG00000025408.15	0.00910142	0.000935162	24	12	8.77641	42.1312	30.7688	27.8526	38.4984	43.5344	48.4918	52.7006	35.0498	68.7254	53.039	46.7922	56.0292	48.8315	67.8552	57.3672	70.6865	52.1744	31.9127	48.8376	51.8556	36.3216	47.4263	42.0904	57.2055
2949	Rps26	ENSMUSG00000025362.6	0.00910142	0.000935162	24	12	112.726	640.161	599.03	661.241	614.875	912.197	760.949	588.31	566.638	985.719	778.613	947.542	913.638	831.057	969.36	884.498	954.812	767.055	769.097	719.483	688.466	848.37	703.49	718.406	789.838
2950	Cdk2	ENSMUSG00000025358.16	0.00910142	0.000935162	24	20	15.7597	156.822	147.113	146.484	138.594	144.777	135.218	147.346	144.094	127.633	155.935	118.044	135.554	130.832	147.558	129.337	131.586	163.846	141.48	168.315	174.323	180.743	163.357	176.014	166.599
2951	Nipsnap1	ENSMUSG00000034285.15	0.00910142	0.000935162	24	22	25.6592	268.002	253.843	236.231	215.591	202.486	239.662	201.123	236.586	213.049	180.333	213.755	212.369	200.854	210.028	206.522	167.473	193.137	240.409	237.211	241.625	262.899	256.453	275.5	241.869
2952	Sap30l	ENSMUSG00000020519.5	0.00910142	0.000935162	24	12	7.78046	60.8562	54.8069	63.9578	74.797	82.0066	72.7378	70.9844	71.0731	76.5798	68.9507	73.3787	73.1994	84.7641	89.3966	92.8305	90.2612	86.9574	42.5503	69.7681	72.8185	70.9137	60.6003	62.1789	64.2308
2953	Arhgap44	ENSMUSG00000033389.16	0.00910142	0.000935162	24	18	3.9442	18.725	16.3459	21.6631	20.8991	13.1616	9.32536	13.9818	16.5513	13.7451	22.2764	11.6981	16.2665	16.5843	16.156	21.9038	21.7497	29.2909	34.0403	30.5235	22.0662	17.296	14.0522	20.0886	23.0829
2954	Pld2	ENSMUSG00000020828.13	0.00910142	0.000935162	24	12	5.71782	17.5547	19.2305	27.8526	30.7987	30.3728	31.7062	36.5677	38.9442	48.1078	39.2489	24.4596	39.7627	59.8877	46.3139	36.5064	41.3244	31.1216	38.2953	34.884	36.4093	44.9697	29.861	28.698	33.119
2955	Inpp5k	ENSMUSG00000006127.9	0.00910142	0.000935162	24	6	40.7873	239.914	259.612	237.263	260.689	211.597	275.098	263.503	250.216	274.902	248.223	253.103	214.176	190.719	205.72	199.221	182.697	172.084	244.664	193.606	156.67	166.042	209.905	220.974	172.62
2956	Lgals9	ENSMUSG00000001123.15	0.00910142	0.000935162	24	18	126.568	677.611	801.912	744.798	699.572	674.277	717.12	704.467	605.582	890.485	678.9	541.301	716.632	671.663	919.815	726.999	713.39	889.711	919.087	942.741	1029.39	964.253	846.647	863.809	896.22
2957	Rad51c	ENSMUSG00000007646.13	0.00910142	0.000935162	24	18	7.66423	12.8734	12.4998	19.6	14.2994	12.1491	14.9206	9.67969	22.3929	15.7087	7.42546	9.57113	11.7481	33.1686	20.4643	18.7747	25.0121	22.8835	23.4027	28.7793	34.2026	28.5384	19.3218	17.2188	24.0865
2958	Lpo	ENSMUSG00000009356.12	0.00910142	0.000935162	24	16	69.3335	234.062	244.227	246.547	277.189	268.293	251.785	267.805	275.53	289.629	236.554	200.994	299.124	414.607	387.744	342.117	419.769	486.961	279.768	501.458	290.171	287.114	321.445	368.291	335.204
2959	Dgke	ENSMUSG00000000276.11	0.00910142	0.000935162	24	22	19.4156	114.691	113.46	84.5893	82.4967	55.6835	74.6028	76.362	100.281	65.7801	83.8017	70.1883	76.8142	81.0787	72.1635	67.7976	70.6865	107.095	93.6107	74.1286	98.1947	128.855	122.957	116.705	82.2957
2960	Sp2	ENSMUSG00000018678.13	0.00910142	0.000935162	24	2	12.8259	79.5812	84.6142	73.242	53.8978	61.7581	47.5593	79.5886	62.3107	62.8347	85.9232	58.4902	67.7773	37.7753	33.3891	28.1621	38.062	44.8517	47.8691	35.7561	40.8225	58.8065	56.2089	51.6564	78.2812
2961	Rara	ENSMUSG00000037992.16	0.00910142	0.000935162	24	14	17.9453	37.45	47.1147	38.1683	62.6975	85.0439	76.4679	48.3985	47.7066	112.906	70.0115	72.3152	86.7549	114.247	118.477	88.6584	105.486	95.1954	104.248	107.268	58.4755	103.776	109.783	103.313	76.274
2962	Tmub2	ENSMUSG00000034757.15	0.00910142	0.000935162	24	6	29.263	202.464	232.689	200.126	193.592	248.045	259.245	204.349	216.14	283.738	228.068	238.215	233.154	178.742	186.333	215.909	156.598	162.015	204.242	176.164	154.464	206.688	192.34	175.058	221.797
2963	Mapt	ENSMUSG00000018411.17	0.00910142	0.000935162	24	20	14.4843	64.3672	59.6146	85.6209	67.0973	49.6089	78.333	60.2292	58.4163	64.7983	63.6468	62.7441	45.1848	61.7304	59.2387	69.8837	60.8991	82.3807	81.9094	90.6985	86.0583	94.2633	79.9221	103.313	79.2849
2964	Cep112	ENSMUSG00000020728.17	0.00910142	0.000935162	24	6	3.07517	9.3625	10.5768	8.25262	4.39982	12.1491	14.9206	13.9818	10.7096	8.83613	22.2764	4.25384	8.13327	8.29214	5.38533	8.34432	4.34994	3.66136	6.38255	1.7442	6.61987	2.5944	7.02612	7.65279	5.01803
2965	Slc39a11	ENSMUSG00000041654.15	0.00910142	0.000935162	24	22	36.5032	452.911	506.724	548.799	409.183	400.921	422.439	438.813	437.148	475.187	341.571	374.337	414.797	429.349	453.445	403.656	411.069	452.178	440.396	437.795	449.048	477.37	519.054	477.343	511.839
2966	Tmem104	ENSMUSG00000045980.13	0.00910142	0.000935162	24	16	9.92207	38.6203	36.538	38.1683	50.5979	42.5219	51.2895	41.9453	28.2345	53.9986	46.6743	51.046	59.644	65.4158	66.7781	43.8077	55.4617	68.6505	49.9966	64.5355	58.4755	58.8065	55.3307	61.2223	54.1947
2967	Dnajc27	ENSMUSG00000020657.16	0.00910142	0.000935162	24	2	5.21648	40.9609	49.9993	48.4841	29.6988	32.3977	33.5713	37.6433	28.2345	33.3809	36.0665	24.4596	29.822	18.427	15.0789	22.9469	23.9247	21.0528	22.3389	28.7793	29.7894	24.2144	19.3218	22.9584	32.1154
2968	Nin	ENSMUSG00000021068.17	0.00910142	0.000935162	24	2	13.4127	102.987	98.0756	126.884	93.4962	75.9321	87.6583	80.6641	100.281	69.7072	67.89	88.2671	69.5847	72.7866	67.8552	86.5723	70.6865	69.5659	82.9731	44.4772	61.7854	76.9673	86.9482	90.8769	76.274
2969	Ttc8	ENSMUSG00000021013.16	0.00910142	0.000935162	24	4	9.09474	25.7469	32.6919	28.8842	18.6992	33.4101	33.5713	35.4922	32.129	29.4538	27.5803	38.2845	18.9776	15.6629	15.0789	18.7747	17.3998	21.0528	22.3389	12.2094	13.2397	12.1072	28.1045	19.132	19.0685
2970	Gmds	ENSMUSG00000038372.14	0.00910142	0.000935162	24	0	102.921	1506.19	1523.06	1573.15	1314.45	1343.49	1161.01	1429.37	1303.66	1403.96	1114.88	1207.03	1286.86	1261.33	1253.71	1117.1	1216.89	1309.85	1246.72	1187.8	1256.67	1366.39	1494.81	1349.76	1314.72
2971	Rreb1	ENSMUSG00000039087.17	0.00910142	0.000935162	24	14	32.2552	242.255	239.42	227.978	274.989	283.48	291.884	290.391	255.084	231.703	317.173	319.038	332.56	376.832	343.584	316.041	306.671	364.305	277.641	346.224	285.758	273.277	315.297	296.546	286.028
2972	Gm48336	ENSMUSG00000112952.1	0.00910142	0.000935162	24	22	3.20107	7.02187	9.61525	7.22104	7.69969	2.02486	1.86507	4.30209	9.73604	1.96358	1.06078	4.25384	2.71109	8.29214	6.4624	4.17216	1.08749	10.9841	2.12752	4.3605	4.41324	7.78321	14.0522	14.349	9.03245
2973	Tent2	ENSMUSG00000042167.6	0.00910142	0.000935162	24	2	19.4455	263.32	224.997	236.231	234.291	200.461	179.047	217.255	232.691	178.686	229.129	219.072	197.91	165.843	164.791	174.188	154.423	164.761	181.903	179.653	219.559	160.853	205.514	192.276	193.696
2974	Cwc27	ENSMUSG00000021715.12	0.00910142	0.000935162	24	4	10.4952	56.175	58.653	45.3894	36.2985	53.6587	53.1545	61.3047	45.7594	44.1806	47.7351	56.3633	52.4144	18.427	36.6203	37.5494	32.6245	23.7989	38.2953	35.7561	40.8225	36.3216	48.3046	44.0036	38.137
2975	Vstm4	ENSMUSG00000050666.14	0.00910142	0.000935162	24	2	9.39084	19.8953	35.5764	37.1368	25.299	27.3355	30.7737	39.7943	26.2873	38.2899	15.9117	14.8884	18.0739	16.5843	9.6936	6.25824	13.0498	12.8148	20.2114	17.442	9.9298	30.268	29.861	21.0452	14.0505
2976	Bcl2l2	ENSMUSG00000089682.10	0.00910142	0.000935162	24	12	26.6629	317.155	301.919	300.189	353.086	394.847	410.316	326.959	377.759	365.227	372.334	394.543	379.553	394.337	449.137	433.905	441.519	359.729	338.275	397.678	312.237	354.568	360.967	367.334	333.197
2977	Nfatc4	ENSMUSG00000023411.12	0.00910142	0.000935162	24	12	12.4293	19.8953	28.8457	21.6631	46.1981	51.6338	72.7378	26.888	51.601	54.9804	68.9507	58.4902	67.7773	69.1012	48.468	82.4001	71.774	55.8358	58.5067	67.1518	50.7523	58.8065	47.4263	55.4828	41.1478
2978	Gjb2	ENSMUSG00000046352.7	0.00910142	0.000935162	24	18	13.1	40.9609	39.4225	37.1368	36.2985	46.5717	55.9521	41.9453	38.9442	40.2535	36.0665	44.6653	37.9553	49.7529	43.0827	54.2381	42.4119	65.9045	67.0168	61.0471	69.5086	69.1841	57.0872	58.3526	62.2236
2979	Msra	ENSMUSG00000054733.9	0.00910142	0.000935162	24	12	18.7246	135.756	160.575	116.568	159.494	193.374	179.979	172.083	175.249	210.103	177.15	188.232	187.065	152.944	216.49	211.737	231.634	149.201	142.544	197.095	169.91	151.34	137.009	159.752	168.606
2980	Gpalpp1	ENSMUSG00000022008.4	0.00910142	0.000935162	24	4	44.4696	262.15	268.265	251.705	223.291	197.423	179.047	236.615	236.586	185.559	204.731	178.661	168.088	161.236	155.098	173.145	131.586	146.454	168.074	144.769	150.05	144.422	131.74	144.446	159.573
2981	Dnajc15	ENSMUSG00000022013.4	0.00910142	0.000935162	24	20	14.4937	115.861	137.498	124.821	113.295	108.33	111.904	121.534	125.595	107.015	115.625	101.029	99.4067	116.09	96.936	134.552	133.761	143.708	134.034	136.048	159.98	134.044	129.983	171.231	132.476
2982	Mtrf1	ENSMUSG00000022022.3	0.00910142	0.000935162	24	2	5.25387	38.6203	36.538	40.2315	34.0986	29.3604	35.4363	38.7188	32.129	25.5266	29.7019	27.6499	28.0146	23.9551	15.0789	21.9038	18.4872	13.7301	34.0403	22.6746	27.5828	13.8368	16.687	22.0018	30.1082
2983	4930556M19Rik	ENSMUSG00000096971.2	0.00910142	0.000935162	24	2	3.17913	16.3844	11.5383	15.4736	10.9995	4.04971	10.2579	13.9818	7.78883	9.81792	6.36468	8.50767	9.03697	3.6854	1.07707	4.17216	4.34994	10.9841	7.44631	6.97681	2.20662	12.972	7.90438	11.4792	6.02163
2984	Ext1	ENSMUSG00000061731.9	0.00910142	0.000935162	24	20	18.1591	135.756	156.729	154.737	124.295	97.193	123.095	149.498	138.252	134.506	110.321	122.298	119.288	140.966	136.787	111.605	147.898	151.946	161.691	169.188	162.187	188.527	169.505	137.75	137.494
2985	Gsdmc4	ENSMUSG00000055748.12	0.00910142	0.000935162	24	2	408.71	1437.14	1246.14	864.461	1377.14	1117.72	1574.12	1733.74	1885.87	718.672	991.83	1253.82	944.363	349.191	325.274	857.379	227.284	391.766	1328.63	693.32	643.23	1368.12	986.291	544.305	1269.56
2986	Desi1	ENSMUSG00000022472.16	0.00910142	0.000935162	24	14	28.2506	153.311	170.19	155.768	190.292	199.448	208.888	172.083	169.407	158.069	142.145	195.676	215.984	249.686	277.883	261.803	297.971	270.941	234.027	240.7	263.691	258.575	235.375	265.935	224.808
2987	Fyttd1	ENSMUSG00000022800.14	0.00910142	0.000935162	24	18	31.2241	208.315	208.651	200.126	201.292	210.585	203.293	184.99	233.665	171.814	222.764	193.549	187.065	244.157	276.806	224.254	240.334	268.195	245.728	222.386	289.067	250.792	245.036	261.152	210.757
2988	Chodl	ENSMUSG00000022860.15	0.00910142	0.000935162	24	0	9.8564	52.664	47.1147	62.9262	25.299	32.3977	48.4918	22.586	44.7858	22.5812	36.0665	32.9672	33.4368	17.5056	22.6184	17.7317	28.2746	32.9523	24.4664	34.884	35.306	50.1585	37.7654	41.1338	37.1334
2989	D430001F17Rik	ENSMUSG00000087190.2	0.00910142	0.000935162	24	6	7.08637	16.3844	20.192	39.1999	12.0995	17.2113	16.7856	20.4349	14.6041	17.6723	19.094	38.2845	17.1702	5.5281	5.38533	11.4734	10.8749	6.40738	8.51007	9.59311	5.51656	8.64801	11.4174	9.56599	6.02163
2990	Mx1	ENSMUSG00000000386.16	0.00910142	0.000935162	24	18	20.6238	49.1531	49.0378	37.1368	31.8987	32.3977	41.9641	40.8698	34.0762	34.3627	33.945	31.9038	46.9922	78.3147	65.7011	53.195	89.1737	99.7721	60.6342	48.8376	89.3682	80.4265	44.7915	66.9619	53.1911
2991	Sft2d1	ENSMUSG00000073468.12	0.00910142	0.000935162	24	12	14.948	161.503	157.69	145.452	142.994	170.088	136.15	159.177	158.697	172.795	185.637	182.915	157.243	199.011	176.639	166.886	184.872	183.983	162.755	157.85	157.774	154.799	155.453	155.926	134.483
2992	Tead3	ENSMUSG00000002249.21	0.00910142	0.000935162	24	16	25.6667	80.7515	98.0756	99.0314	103.396	147.814	123.095	96.7969	85.6772	150.214	119.868	122.298	133.747	147.416	164.791	152.284	171.823	159.269	151.054	151.746	116.951	152.205	136.131	145.403	151.544
2993	Hspa1a	ENSMUSG00000091971.3	0.00910142	0.000935162	24	16	15.9024	8.19218	6.73067	8.25262	12.0995	4.04971	11.1904	11.8307	4.86802	8.83613	11.6686	10.6346	6.32588	140.045	148.635	78.228	771.027	50.3437	7.44631	34.884	43.0291	14.7016	16.687	20.0886	15.0541
2994	Plin3	ENSMUSG00000024197.10	0.00910142	0.000935162	24	14	25.6205	145.119	166.344	125.852	221.091	211.597	214.483	205.425	187.906	241.521	198.366	204.184	232.25	296.674	270.344	256.588	221.847	266.364	218.07	275.584	243.832	272.412	221.323	220.018	265.955
2995	Kdm4b	ENSMUSG00000024201.12	0.00910142	0.000935162	24	10	18.2335	104.158	120.191	93.8735	98.996	112.379	134.285	107.552	79.8356	157.087	144.266	125.488	145.495	120.697	145.404	137.681	126.148	86.9574	117.013	123.838	100.401	120.207	101.879	98.5297	85.3065
2996	Clpp	ENSMUSG00000002660.8	0.00910142	0.000935162	24	14	12.9363	64.3672	55.7685	67.0525	65.9973	102.255	96.0512	72.06	61.3371	104.07	84.8625	82.9498	103.925	114.247	146.481	111.605	116.361	104.349	85.1007	114.245	87.1616	106.371	94.8526	113.835	140.505
2997	Garem1	ENSMUSG00000042680.8	0.00910142	0.000935162	24	20	16.3091	99.4765	100.96	94.9051	104.496	76.9445	69.0076	104.326	78.862	57.9257	86.984	74.4421	71.3921	88.4495	72.1635	80.3141	93.5237	120.825	81.9094	97.6753	112.538	80.4265	104.513	104.269	114.411
2998	AW554918	ENSMUSG00000033632.16	0.00910142	0.000935162	24	4	14.549	59.6859	68.2683	68.0841	54.9978	43.5344	59.6823	70.9844	46.733	59.8893	46.6743	63.8075	36.1479	36.854	25.8496	45.8937	29.3621	26.5449	37.2315	27.0351	39.7192	42.3753	52.6959	44.9602	34.1226
2999	Lims2	ENSMUSG00000024395.9	0.00910142	0.000935162	24	14	15.2759	59.6859	52.8839	57.7683	57.1977	103.268	91.3885	64.5313	74.9675	98.1792	81.6801	96.7748	112.962	105.034	107.707	107.433	115.273	118.994	86.1644	109.885	77.2318	109.83	92.2178	97.5731	97.3498
3000	Slc35a4	ENSMUSG00000033272.12	0.00910142	0.000935162	24	14	29.0099	266.831	249.996	252.736	309.087	327.014	295.614	283.938	302.791	290.61	256.709	290.324	346.116	376.832	412.517	362.978	405.632	365.221	303.171	390.701	313.34	348.515	311.784	347.245	322.157
3001	Ndufa2	ENSMUSG00000014294.4	0.00910142	0.000935162	24	14	32.2169	160.333	153.844	138.231	145.194	192.361	174.384	129.063	124.621	247.412	185.637	216.946	237.672	234.023	248.802	210.694	227.284	206.867	195.732	195.351	179.84	225.713	190.583	194.19	215.775
3002	Pcdhb3	ENSMUSG00000045498.1	0.00910142	0.000935162	24	6	0.96358	3.51094	1.92305	2.06315	3.29987	3.03728	2.79761	2.15104	5.84163	1.96358	6.36468	2.12692	2.71109	0.921349	4.30827	2.08608	1.08749	0.915341	1.06376	0.872101	0	1.7296	1.75653	2.8698	1.00361
3003	Dtwd2	ENSMUSG00000024505.16	0.00910142	0.000935162	24	2	4.29806	26.9172	18.269	26.821	21.9991	13.1616	9.32536	16.1328	19.4721	12.7633	13.7902	10.6346	20.785	6.44944	5.38533	9.38736	3.26245	4.5767	5.31879	11.3373	12.1364	9.51281	10.5392	11.4792	6.02163
3004	Rbm22	ENSMUSG00000024604.7	0.00910142	0.000935162	24	4	28.0894	202.464	229.804	215.6	214.491	199.448	209.821	200.047	217.114	201.267	218.521	219.072	213.273	190.719	152.944	170.016	170.735	148.285	168.074	190.118	164.393	179.014	174.775	165.492	200.721
3005	Cdc42bpg	ENSMUSG00000024769.7	0.00910142	0.000935162	24	12	55.3212	222.359	201.92	238.294	219.991	363.461	289.086	215.104	190.827	311.228	329.903	346.688	362.382	357.483	398.515	351.504	342.558	282.84	315.936	276.456	208.526	248.198	290.706	291.763	267.963
3006	Plcb3	ENSMUSG00000024960.9	0.00910142	0.000935162	24	12	180.196	1025.19	1008.64	1161.56	1143.95	1591.54	1433.31	1142.2	1273.47	1620.94	1611.33	1566.47	1642.02	1467.71	1631.76	1554.13	1380.02	1318.09	1269.06	1538.39	1167.3	1288.55	1364.82	1284.71	1299.67
3007	Gda	ENSMUSG00000058624.13	0.00910142	0.000935162	24	12	158.638	555.898	509.608	550.862	441.082	520.388	439.224	517.326	618.239	568.458	1087.3	622.123	876.586	854.091	937.048	883.455	652.491	899.78	530.815	574.715	691.776	430.671	562.089	526.13	612.199
3008	Gm6563	ENSMUSG00000051255.6	0.00910142	0.000935162	24	18	7.69605	24.5766	28.8457	39.1999	36.2985	25.3107	16.7856	24.737	19.4721	28.472	21.2156	22.3326	28.0146	38.6967	33.3891	21.9038	45.6744	45.767	30.849	35.7561	45.2358	34.592	31.6175	39.2206	39.1406
3009	Ermp1	ENSMUSG00000046324.12	0.00910142	0.000935162	24	18	281.168	662.397	754.797	582.841	866.765	638.842	771.207	760.394	822.696	601.838	618.435	561.506	789.831	1227.24	1138.46	937.693	1125.55	1327.24	1089.29	1071.81	1263.29	982.414	841.378	1177.57	992.566
3010	Tfe3	ENSMUSG00000000134.17	0.00910142	0.000935162	24	14	9.20625	121.713	119.229	134.105	125.395	146.802	143.611	138.742	141.173	125.669	152.752	147.821	144.591	155.708	180.947	148.112	189.222	147.37	157.436	176.164	145.637	171.231	159.844	160.709	138.498
3011	Gripap1	ENSMUSG00000031153.16	0.00910142	0.000935162	24	12	21.3896	179.058	208.651	215.6	232.091	198.436	233.134	215.104	215.167	212.067	245.04	238.215	236.769	262.584	284.346	288.922	262.084	222.428	211.688	243.316	242.728	206.688	181.801	221.931	241.869
3012	1810030O07Rik	ENSMUSG00000044148.6	0.00910142	0.000935162	24	4	19.9848	131.075	153.844	172.273	127.595	134.653	147.341	127.987	151.882	154.141	153.813	126.552	131.036	98.5844	109.861	119.95	101.136	101.603	114.886	112.501	105.918	108.965	132.618	123.401	132.476
3013	Akap17b	ENSMUSG00000059708.12	0.00910142	0.000935162	24	20	6.53635	31.5984	33.6534	17.5368	35.1986	25.3107	27.0435	21.5104	24.3401	16.6905	20.1548	26.5865	21.6887	35.9326	31.2349	27.119	25.0121	40.275	39.3591	28.7793	49.649	34.592	32.4958	37.3074	30.1082
3014	Bcorl1	ENSMUSG00000036959.15	0.00910142	0.000935162	24	16	43.4945	29.2578	30.7688	29.9157	57.1977	87.0687	64.3449	74.211	53.5482	51.0532	78.4978	54.2364	74.1031	140.966	128.171	108.476	107.661	100.688	132.97	129.943	113.641	126.261	125.592	119.575	79.2849
3015	G6pdx	ENSMUSG00000031400.10	0.00910142	0.000935162	24	18	42.6818	260.98	296.15	316.694	394.884	271.33	328.252	367.828	324.21	336.755	351.118	291.388	301.835	349.191	365.126	356.72	320.808	418.311	395.718	464.83	454.564	380.512	352.184	366.377	381.37
3016	Cfap47	ENSMUSG00000073077.7	0.00910142	0.000935162	24	4	1.76835	4.68125	5.76915	6.18946	4.39982	5.06214	5.59521	7.52865	5.84163	4.90896	5.3039	5.31729	0.903697	2.76405	0	5.2152	4.34994	0	2.12752	0	4.41324	4.32401	2.63479	1.9132	5.01803
3017	Arhgef9	ENSMUSG00000025656.17	0.00910142	0.000935162	24	4	11.3583	67.8781	55.7685	45.3894	59.3976	59.7332	47.5593	60.2292	64.2579	43.1989	55.1606	44.6653	35.2442	23.9551	37.6973	52.152	31.5371	40.275	56.3792	34.0119	22.0662	43.2401	31.6175	43.047	37.1334
3018	Msn	ENSMUSG00000031207.16	0.00910142	0.000935162	24	0	41.9871	359.286	319.226	376.526	338.786	343.213	317.062	352.771	264.82	283.738	322.477	273.309	299.124	263.506	234.801	262.846	293.621	268.195	309.554	394.19	305.617	374.459	412.784	341.506	363.305
3019	Pof1b	ENSMUSG00000034607.6	0.00910142	0.000935162	24	2	60.9709	595.689	596.145	607.599	423.483	344.225	309.602	418.378	478.04	366.208	391.428	430.701	327.138	258.899	305.887	246.157	153.335	263.618	424.44	236.339	338.716	287.979	343.401	316.634	327.175
3020	Eif2s3y	ENSMUSG00000069049.11	0.00910142	0.000935162	24	4	45.3547	383.862	390.379	374.462	389.384	374.598	374.879	416.227	480.961	356.39	353.24	445.589	348.827	322.472	342.507	260.76	319.721	299.316	359.55	287.793	379.539	320.841	346.914	325.244	275.992
3021	Cfap299	ENSMUSG00000057816.7	0.0103255	0.00106199	24	2	1.47556	4.68125	7.6922	12.3789	6.59973	2.02486	3.73014	1.07552	3.89442	3.92717	1.06078	5.31729	4.51849	0	2.15413	0	0	0.915341	1.06376	0	0	3.4592	1.75653	1.9132	0
3022	Stag3	ENSMUSG00000036928.14	0.0103255	0.00106199	24	0	2.26874	7.02187	5.76915	8.25262	2.19991	4.04971	5.59521	2.15104	3.89442	2.94538	3.18234	0	4.51849	0.921349	1.07707	3.12912	0	1.83068	3.19128	2.6163	1.10331	3.4592	6.14785	7.65279	10.0361
3023	Xkr5	ENSMUSG00000039814.15	0.0103255	0.00106199	24	4	4.09794	5.85156	15.3844	2.06315	6.59973	7.08699	9.32536	13.9818	8.76244	6.87254	7.42546	6.38075	11.7481	1.8427	1.07707	1.04304	1.08749	0	3.19128	2.6163	4.41324	3.4592	6.14785	2.8698	0
3024	Tcf24	ENSMUSG00000099032.2	0.0108347	0.00118882	24	20	5.04858	17.5547	15.3844	8.25262	15.3994	5.06214	8.39282	12.9063	9.73604	5.89075	9.54703	3.19038	5.42218	21.191	11.8477	9.38736	7.61239	16.4761	18.0839	13.0815	17.653	16.4312	14.0522	22.0018	15.0541
3025	Neurl3	ENSMUSG00000047180.8	0.0108347	0.00118882	24	12	44.5593	441.208	398.071	433.262	446.582	589.233	546.466	503.344	555.928	587.112	565.396	595.537	626.262	617.304	565.46	684.234	606.817	486.961	609.533	570.354	541.726	534.447	627.081	556.741	548.972
3026	Vwa3b	ENSMUSG00000050122.19	0.0108347	0.00118882	24	2	4.04608	16.3844	20.192	12.3789	13.1995	11.1367	16.7856	16.1328	6.81523	7.85434	7.42546	7.44421	8.13327	9.21349	3.2312	1.04304	5.43742	4.5767	3.19127	12.2094	7.72318	9.51281	7.90438	12.4358	3.01082
3027	Map4k4	ENSMUSG00000026074.15	0.0108347	0.00118882	24	2	34.891	205.975	206.728	245.515	240.89	241.97	239.662	229.086	226.85	155.123	213.217	171.217	183.45	151.101	168.022	162.714	219.672	190.391	165.946	185.757	177.633	176.419	238.888	212.365	221.797
3028	Cul3	ENSMUSG00000004364.14	0.0108347	0.00118882	24	2	40.321	624.947	593.261	578.715	551.078	490.015	479.323	577.555	565.664	450.643	529.33	447.716	478.959	461.596	472.832	453.722	468.706	475.977	474.436	455.237	509.73	440.184	489.193	502.215	500.799
3029	Ube2f	ENSMUSG00000034343.14	0.0108347	0.00118882	24	16	61.6914	157.992	171.151	165.052	151.794	211.597	175.317	152.724	169.407	174.759	161.239	136.123	203.332	261.663	286.5	249.287	321.896	262.703	215.943	239.828	273.621	231.767	230.984	284.11	220.793
3030	D2hgdh	ENSMUSG00000073609.9	0.0108347	0.00118882	24	6	23.0007	99.4765	118.268	109.347	106.696	108.33	98.8488	125.836	107.096	107.015	136.841	85.0767	114.77	93.0563	77.5488	74.0558	110.923	67.7352	87.2282	76.7449	72.8185	69.1841	79.9221	52.613	70.2524
3031	Sec16b	ENSMUSG00000026589.14	0.0108347	0.00118882	24	6	43.8114	223.53	209.612	202.189	216.691	190.336	201.428	266.729	227.823	235.63	211.095	220.136	197.91	179.663	148.635	180.446	131.586	109.841	207.433	155.234	137.914	130.585	150.183	130.097	184.663
3032	Nit1	ENSMUSG00000013997.10	0.0108347	0.00118882	24	18	45.805	175.547	176.921	177.431	223.291	200.461	214.483	210.802	184.985	211.085	169.725	187.169	203.332	253.371	253.111	211.737	259.909	295.655	235.091	267.735	265.898	294.032	231.862	281.24	251.905
3033	Lpgat1	ENSMUSG00000026623.16	0.0108347	0.00118882	24	18	68.5286	421.312	406.725	429.136	427.883	376.623	327.32	345.242	423.518	317.119	368.091	336.053	319.005	470.809	525.609	442.249	445.869	554.696	452.097	359.306	542.829	389.16	432.984	529.956	458.648
3034	St6galnac4	ENSMUSG00000079442.12	0.0108347	0.00118882	24	18	27.6528	60.8562	61.5376	43.3262	61.5975	76.9445	35.4364	38.7188	52.5746	56.9439	51.9783	57.4268	67.7773	101.348	92.6278	52.152	95.6987	133.64	61.698	86.338	87.1616	120.207	82.5569	132.967	106.382
3035	AI182371	ENSMUSG00000035875.15	0.0108347	0.00118882	24	2	2.26673	16.3844	11.5383	17.5368	10.9996	8.09942	11.1904	9.67969	8.76244	10.7997	13.7901	10.6346	16.2665	4.60675	5.38533	5.2152	1.08748	3.66136	7.44631	2.6163	5.51656	6.91841	8.78265	4.783	7.02524
3036	Sp3os	ENSMUSG00000063714.15	0.0108347	0.00118882	24	6	3.34427	12.8734	11.5383	13.4105	14.2994	19.2361	18.6507	21.5104	13.6305	13.7451	13.7901	12.7615	12.6518	5.52809	5.38533	12.5165	9.78736	10.0687	9.57382	9.59311	8.82649	14.7016	7.90438	9.56599	4.01442
3037	Arl14ep	ENSMUSG00000027122.15	0.0108347	0.00118882	24	4	18.8416	126.394	111.537	70.1472	104.496	87.0687	61.5473	94.6459	87.6244	79.5252	90.1664	91.4575	78.6216	78.3147	50.6221	65.7115	56.5492	52.1744	46.8054	65.4076	65.0954	80.4265	57.0872	58.3525	67.2416
3038	Aven	ENSMUSG00000003604.14	0.0108347	0.00118882	24	8	12.6785	77.2406	65.3837	71.1788	48.398	78.9693	61.5473	59.1537	69.1259	72.6526	86.984	82.9498	82.2364	53.4382	79.7029	49.0229	85.9113	41.1903	49.9966	61.0471	50.7523	49.2937	56.2089	50.6998	36.1298
3039	Mavs	ENSMUSG00000037523.13	0.0108347	0.00118882	24	14	44.1497	176.717	175.959	200.126	258.49	304.741	277.896	201.123	223.929	200.286	230.189	231.834	238.576	372.225	399.592	343.16	431.731	300.232	261.685	358.433	290.171	245.604	266.114	265.935	254.916
3040	Naa20	ENSMUSG00000002728.14	0.0108347	0.00118882	24	20	21.0078	194.272	249.996	220.757	234.29	203.498	186.507	216.18	230.744	196.358	182.454	176.534	204.236	193.483	230.492	213.823	212.06	218.766	247.856	210.176	253.762	236.956	223.957	254.455	244.88
3041	Snx21	ENSMUSG00000050373.13	0.0108347	0.00118882	24	18	14.6692	66.7078	72.1144	53.642	75.8969	85.0439	74.6028	54.8516	71.0731	69.7072	70.0115	78.696	75.0068	81.0787	90.4736	89.7014	81.5614	80.55	89.3557	97.6753	105.918	95.1281	99.2439	117.662	91.3281
3042	Znfx1	ENSMUSG00000039501.14	0.0108347	0.00118882	24	14	31.8671	197.783	225.958	212.505	254.09	262.219	242.459	246.294	216.14	279.811	320.356	236.088	278.339	289.304	289.731	279.535	282.746	323.115	290.406	334.887	271.415	243.874	302.123	237.237	277.999
3043	Zfp217	ENSMUSG00000052056.14	0.0108347	0.00118882	24	18	108.59	149.8	149.998	157.831	229.891	112.379	234.999	160.253	171.354	153.16	151.692	143.567	188.873	323.394	324.197	235.727	311.021	379.866	311.681	323.549	252.658	316.517	313.54	322.374	264.952
3044	Dnajc19	ENSMUSG00000027679.13	0.0108347	0.00118882	24	6	13.8314	86.6031	99.9986	99.0314	89.0964	106.305	92.321	103.25	81.7828	106.034	72.1331	98.9017	93.9845	72.7866	66.7781	88.6584	90.2612	43.021	81.9094	54.0703	78.3351	84.7505	66.7481	84.1807	68.2452
3045	Rsrc1	ENSMUSG00000034544.17	0.0108347	0.00118882	24	4	11.0703	100.647	91.3449	95.9367	86.8965	107.317	96.9837	98.948	112.938	89.3431	99.7134	78.696	66.8736	72.7866	85.0883	90.7445	68.5115	71.3966	84.0369	73.2565	61.7854	85.6153	107.148	88.9637	69.2488
3046	Insrr	ENSMUSG00000005640.11	0.0108347	0.00118882	24	8	29.4403	118.202	155.767	169.179	191.392	217.672	158.531	132.289	160.645	189.486	208.974	197.803	220.502	203.618	163.714	151.241	184.872	146.454	132.97	148.257	123.571	119.343	160.722	128.184	114.411
3047	Crtc2	ENSMUSG00000027936.18	0.0108347	0.00118882	24	12	16.8735	152.141	177.882	200.126	193.592	216.659	216.348	197.896	193.747	232.685	230.189	239.278	200.621	220.202	262.804	238.856	235.984	223.343	227.644	225.002	196.389	206.687	240.645	220.974	211.761
3048	Selenbp2	ENSMUSG00000068877.12	0.0108347	0.00118882	24	22	6.66992	28.0875	39.4225	34.042	25.299	22.2734	29.8411	18.2839	26.2873	18.654	25.4587	28.7134	18.9776	26.7191	18.3101	21.9038	18.4872	31.1216	27.6577	32.2677	22.0662	42.3753	30.7393	35.3942	42.1514
3049	Mrps21	ENSMUSG00000054312.6	0.0108347	0.00118882	24	14	13.4348	86.6031	117.306	129.979	104.496	117.442	131.488	102.175	100.281	130.578	110.321	128.679	149.11	137.281	149.712	152.284	153.335	118.994	157.436	134.304	133.501	146.151	138.766	134.88	118.425
3050	Spag17	ENSMUSG00000027867.10	0.0108347	0.00118882	24	4	2.50993	8.19218	4.80762	7.22104	8.79964	5.06214	3.73014	5.37761	7.78884	2.94538	6.36468	6.38075	4.51848	1.8427	0	5.2152	3.26245	2.74602	0	2.6163	0	2.5944	2.63479	1.9132	6.02163
3051	Mov10	ENSMUSG00000002227.15	0.0108347	0.00118882	24	8	24.3178	74.9	81.7296	72.2104	93.4962	170.088	147.341	89.2683	114.885	151.196	110.321	152.075	131.036	89.3709	84.0112	109.519	92.4362	64.0738	91.4832	83.7217	77.2318	88.2097	101.879	76.5279	72.2596
3052	Hs2st1	ENSMUSG00000040151.9	0.0108347	0.00118882	24	20	17.1046	115.861	134.613	120.694	140.794	102.255	123.095	119.383	113.912	114.87	107.139	106.346	121.999	124.382	123.863	103.261	115.273	159.269	135.097	151.746	159.98	140.098	118.566	143.49	146.526
3053	Mms22l	ENSMUSG00000045751.16	0.0108347	0.00118882	24	22	7.75611	67.8781	47.1147	45.3894	34.0986	29.3604	24.2459	29.0391	25.3137	25.5266	28.6411	26.5865	22.5924	29.4832	24.7725	29.2051	19.5747	34.7829	34.0403	27.9072	24.2728	32.8624	36.8871	49.7432	44.1587
3054	Rars2	ENSMUSG00000028292.14	0.0108347	0.00118882	24	16	30.2185	161.503	166.344	159.894	180.393	168.063	162.261	178.537	180.117	154.141	171.846	189.296	185.258	212.832	205.72	222.167	214.235	262.703	189.349	214.537	230.592	211.876	158.966	247.759	207.746
3055	Rgp1	ENSMUSG00000028468.15	0.0108347	0.00118882	24	10	35	323.006	302.88	311.536	358.585	375.611	403.788	390.414	368.022	402.535	391.428	406.241	379.553	381.439	371.588	374.451	381.707	327.692	338.275	406.399	339.82	330.354	351.306	336.723	335.204
3056	Gne	ENSMUSG00000028479.18	0.0108347	0.00118882	24	14	158.614	1371.61	1266.33	1253.37	1256.15	1660.38	1511.64	1420.76	1405.88	1314.62	1552.98	1467.57	1819.14	1949.57	1979.65	1631.31	1741.06	1794.07	1406.29	1745.95	1496.09	1631.01	1551.02	1542.99	1351.86
3057	Ncbp1	ENSMUSG00000028330.8	0.0108347	0.00118882	24	16	35.0836	187.25	208.651	224.884	246.39	210.585	212.618	202.198	219.061	176.723	215.338	213.755	235.865	280.09	285.423	241.985	266.434	307.554	261.685	250.293	294.584	236.091	196.731	233.41	296.064
3058	4933430I17Rik	ENSMUSG00000058046.1	0.0108347	0.00118882	24	0	1.53669	5.85156	3.8461	7.22104	6.59973	2.02486	3.73014	4.30209	2.92081	2.94538	0	0	1.80739	1.8427	2.15413	2.08608	0	1.83068	3.19128	0.872101	2.20662	1.7296	4.39132	2.8698	3.01082
3059	Faah	ENSMUSG00000034171.13	0.0108347	0.00118882	24	20	21.1827	157.992	186.536	158.863	169.393	171.1	165.059	140.893	180.117	145.305	138.962	169.09	184.354	202.697	160.483	144.982	171.823	222.428	186.158	200.583	197.493	225.713	207.27	203.756	211.761
3060	Ipo13	ENSMUSG00000033365.14	0.0108347	0.00118882	24	14	21.2237	84.2625	73.0759	97.9998	106.696	145.79	142.678	91.4193	88.598	138.433	108.2	115.917	158.147	146.494	157.252	154.37	197.922	151.031	135.097	159.595	120.261	156.529	108.905	141.577	134.483
3061	Ppie	ENSMUSG00000028651.12	0.0108347	0.00118882	24	0	6.02556	71.389	62.4991	63.9578	59.3976	62.7705	47.5593	64.5313	60.3635	55.9622	47.7351	59.5537	66.8736	42.3821	49.5451	46.9368	53.2868	54.0051	57.4429	58.4308	56.2689	73.5081	60.6003	67.9185	61.2199
3062	Gnl2	ENSMUSG00000028869.13	0.0108347	0.00118882	24	2	15.6702	215.337	212.497	184.652	214.491	170.088	167.856	200.047	208.351	178.686	203.67	177.598	160.858	133.596	175.562	177.317	147.898	156.523	157.436	152.618	168.807	161.718	174.775	158.796	182.656
3063	Khdrbs1	ENSMUSG00000028790.13	0.0108347	0.00118882	24	6	46.518	379.181	407.687	421.915	339.886	415.095	388.867	424.831	373.864	386.826	414.765	376.464	443.715	292.068	327.428	356.72	334.945	338.676	296.788	326.166	368.506	339.002	355.697	308.981	343.233
3064	Smpdl3b	ENSMUSG00000028885.8	0.0108347	0.00118882	24	18	4.86548	23.4062	21.1535	22.6947	14.2994	16.1988	12.123	6.45313	17.5249	24.5448	12.7294	10.6346	17.1702	19.3483	25.8496	15.6456	19.5747	25.6295	25.5302	28.7793	25.3762	38.916	19.3218	21.0452	24.0865
3065	Wdtc1	ENSMUSG00000037622.14	0.0108347	0.00118882	24	16	50.4422	148.63	141.344	139.263	192.492	184.262	194.9	164.555	143.12	222.867	168.664	168.026	192.487	244.157	240.186	195.048	245.772	268.195	228.708	228.49	241.625	272.412	216.053	255.412	229.826
3066	Slc9a1	ENSMUSG00000028854.9	0.0108347	0.00118882	24	14	65.7271	253.958	300.957	318.757	384.984	483.94	451.347	357.073	333.946	406.462	422.191	426.447	494.322	568.472	589.156	453.722	549.18	518.998	427.631	578.203	419.258	473.911	489.193	461.081	465.673
3067	Nudc	ENSMUSG00000028851.6	0.0108347	0.00118882	24	18	51.008	156.822	162.498	167.115	160.594	183.249	208.888	148.422	150.909	157.087	149.57	161.646	187.969	240.472	232.646	187.747	331.683	272.772	207.433	220.642	257.072	250.792	201.123	221.931	254.916
3068	Rps6ka1	ENSMUSG00000003644.17	0.0108347	0.00118882	24	14	80.2336	482.169	478.839	469.368	587.376	758.308	652.775	571.102	518.931	668.6	638.59	595.537	770.854	774.855	834.727	711.353	842.801	735.018	698.889	818.903	593.581	755.836	735.107	639.008	701.52
3069	Cdc42	ENSMUSG00000006699.17	0.0108347	0.00118882	24	0	95.7463	1599.82	1717.28	1617.51	1604.84	1559.14	1557.33	1627.26	1731.07	1477.6	1521.16	1450.56	1570.62	1354.38	1468.04	1423.75	1511.6	1541.43	1632.87	1462.51	1695.79	1688.09	1709.98	1632.91	1646.92
3070	Mul1	ENSMUSG00000041241.12	0.0108347	0.00118882	24	14	20.6346	238.744	216.343	244.484	244.19	316.89	249.919	243.068	234.639	265.084	271.56	254.167	294.605	271.798	297.271	309.783	324.07	280.094	263.812	290.41	274.724	249.063	287.192	258.282	309.111
3071	Capzb	ENSMUSG00000028745.18	0.0108347	0.00118882	24	18	83.895	1042.75	1109.6	1134.73	1180.25	1141.01	1147.02	1158.34	1094.33	1178.15	1088.36	1163.42	1207.34	1196.83	1236.47	1128.57	1328.91	1192.69	1359.48	1323.85	1284.25	1357.74	1239.23	1236.88	1241.46
3072	Fbxo6	ENSMUSG00000055401.14	0.0108347	0.00118882	24	6	6.82282	64.3672	69.2298	63.9578	62.6975	69.8575	60.6148	64.5313	59.3899	94.252	68.9507	76.569	69.5847	59.8877	54.9304	60.4963	68.5115	50.3437	52.1242	58.4308	49.649	63.1305	56.2089	50.6998	63.2272
3073	5031425E22Rik	ENSMUSG00000073147.3	0.0108347	0.00118882	24	4	26.8458	90.114	117.306	93.8735	68.1972	68.8451	89.5234	97.8725	100.281	88.3613	100.774	102.092	84.9475	74.6293	45.2368	52.152	43.4994	51.2591	64.8893	43.605	55.1656	61.4009	59.722	45.9168	71.256
3074	Ctbp1	ENSMUSG00000037373.12	0.0108347	0.00118882	24	8	53.6238	457.592	449.994	514.757	439.982	615.556	560.454	501.193	459.541	574.348	512.357	552.999	590.114	466.203	530.994	522.563	473.056	406.411	455.288	456.109	319.96	472.181	503.246	413.251	453.63
3075	Hgfac	ENSMUSG00000029102.9	0.0108347	0.00118882	24	10	102.895	720.912	699.029	862.398	754.569	897.011	815.036	839.982	698.074	1092.73	917.575	968.811	1020.27	925.956	985.516	865.723	961.337	848.521	779.735	837.217	600.201	777.456	882.656	727.972	728.618
3076	Anapc4	ENSMUSG00000029176.13	0.0108347	0.00118882	24	4	31.9333	211.827	211.536	239.326	221.091	204.51	215.416	248.446	226.85	221.885	213.217	216.946	180.739	184.27	168.022	170.016	154.423	161.1	146.799	197.967	196.389	182.473	164.236	188.45	159.573
3077	Gm43311	ENSMUSG00000105896.1	0.0108347	0.00118882	24	2	4.95108	24.5766	28.8457	27.8526	25.299	17.2113	22.3808	20.4349	28.2345	13.7451	21.2156	23.3961	11.7481	19.3483	9.6936	11.4734	19.5747	17.3915	12.7651	18.3141	11.0331	17.296	23.7131	22.0018	17.0613
3078	Dck	ENSMUSG00000029366.10	0.0108347	0.00118882	24	22	13.1935	93.625	99.9986	118.631	73.697	83.019	69.0076	63.4558	62.3107	69.7072	59.4037	60.6172	62.3551	74.6293	74.3176	57.3672	75.0365	74.1426	89.3557	74.1286	82.7483	76.1025	85.1917	111.922	83.2993
3079	Tpst2	ENSMUSG00000029344.15	0.0108347	0.00118882	24	14	4.47547	38.6203	35.5764	37.1368	35.1986	50.6214	44.7617	38.7188	24.3401	40.2535	42.4312	47.8556	38.859	54.3596	65.7011	51.109	61.9866	49.4284	45.7416	47.9656	55.1656	60.5361	53.5741	50.6998	48.1731
3080	Oas1a	ENSMUSG00000052776.10	0.0108347	0.00118882	24	14	30.9382	136.927	152.882	151.642	117.695	146.802	176.249	130.138	124.621	237.594	207.913	116.981	168.991	181.506	284.346	166.886	191.397	196.798	180.839	182.269	210.732	153.07	160.722	155.926	153.552
3081	Stx2	ENSMUSG00000029428.13	0.0108347	0.00118882	24	16	10.1577	36.2797	43.2686	38.1683	49.498	44.5468	55.0196	54.8516	39.9178	61.8529	57.2822	49.9826	50.607	56.2023	62.4699	51.109	73.949	61.3278	68.0805	87.2101	60.6821	63.9953	61.4785	57.3959	70.2524
3082	Tmem248	ENSMUSG00000053094.15	0.0108347	0.00118882	24	16	54.4505	214.167	244.227	246.547	294.788	315.877	239.662	254.899	270.662	257.229	273.681	224.39	268.398	332.607	334.968	342.117	404.544	362.475	279.768	353.201	321.063	310.464	325.836	346.289	309.111
3083	Exoc4	ENSMUSG00000029763.17	0.0108347	0.00118882	24	4	25.1213	170.866	202.882	218.694	169.393	179.2	207.955	209.727	183.038	176.723	198.366	177.598	183.451	135.438	159.406	132.466	151.16	160.185	172.329	150.001	159.98	163.447	174.775	152.099	129.465
3084	Tmem139	ENSMUSG00000071506.4	0.0108347	0.00118882	24	18	76.6835	121.713	111.537	95.9367	196.892	146.802	215.416	151.649	200.562	153.16	109.26	168.026	183.451	278.247	233.724	223.21	195.747	314.877	291.47	239.828	301.204	342.461	216.931	291.763	223.804
3085	E230016M11Rik	ENSMUSG00000087231.7	0.0108347	0.00118882	24	6	5.16967	22.2359	8.65372	13.4105	19.7992	21.261	18.6507	23.6615	21.4193	22.5812	21.2156	28.7134	13.5555	14.7416	9.6936	14.6026	15.2248	9.1534	9.57382	6.97681	13.2397	12.972	16.687	16.2622	10.0361
3086	Rmnd5a	ENSMUSG00000002222.14	0.0108347	0.00118882	24	22	151.317	1203.08	1106.71	1113.07	1172.55	855.501	956.782	1043.26	1042.73	811.942	945.156	823.117	863.031	1131.42	888.58	865.723	855.851	1299.78	1061.63	942.741	1157.37	1061.11	1024.06	1181.4	1180.24
3087	Chmp3	ENSMUSG00000053119.11	0.0108347	0.00118882	24	4	51.6898	827.411	776.912	773.683	789.768	762.358	815.969	807.717	872.35	775.616	730.878	756.119	764.528	650.472	689.323	773.936	750.365	641.654	712.718	708.146	782.248	665.032	739.499	738.495	700.517
3088	Immt	ENSMUSG00000052337.15	0.0108347	0.00118882	24	2	74.1558	1129.35	1221.14	1203.85	1146.15	1153.15	1119.97	1188.45	1261.79	1082.92	1042.75	989.017	1103.41	1003.35	1075.99	989.845	1026.59	967.515	992.486	1030.82	1209.23	1041.22	1026.69	1104.87	1068.84
3089	Alms1	ENSMUSG00000063810.7	0.0108347	0.00118882	24	0	10.639	72.5593	57.6915	55.7052	48.398	46.5717	37.3014	43.0209	48.6802	25.5266	22.2764	31.9038	28.0146	31.3259	32.312	47.9798	23.9247	43.021	35.104	24.4188	39.7192	39.7809	32.4958	36.3508	52.1875
3090	Nr2c2	ENSMUSG00000005893.14	0.0108347	0.00118882	24	2	22.328	292.578	267.304	259.957	227.691	184.262	183.709	163.479	184.011	147.269	197.305	202.057	153.629	146.494	145.404	152.284	125.061	184.899	168.074	95.9311	168.807	126.261	156.331	183.667	159.573
3091	Crbn	ENSMUSG00000005362.14	0.0108347	0.00118882	24	2	23.3925	224.7	185.574	181.558	168.293	170.088	141.745	193.594	173.302	173.777	158.056	176.534	106.636	104.112	114.169	139.767	108.749	104.349	135.097	125.582	122.468	116.748	133.496	145.403	120.433
3092	Il17rc	ENSMUSG00000030281.16	0.0108347	0.00118882	24	12	28.5265	168.525	183.651	171.242	153.994	267.281	265.773	174.234	191.8	326.937	259.891	227.58	301.835	234.023	282.192	257.631	229.459	227.004	180.839	224.13	208.526	221.389	216.931	220.018	224.808
3093	Tmcc1	ENSMUSG00000030126.17	0.0108347	0.00118882	24	22	14.2345	182.569	224.997	151.642	192.492	176.162	151.071	205.425	176.222	145.305	145.327	157.392	146.399	159.393	163.714	157.499	145.723	177.576	151.054	163.083	175.427	190.256	183.557	194.19	175.631
3094	Kmt5c	ENSMUSG00000059851.15	0.0108347	0.00118882	24	12	36.0584	189.591	202.882	198.063	236.49	286.517	285.356	192.518	246.322	348.536	253.527	269.055	309.064	299.438	339.276	294.137	333.858	263.618	272.322	266.863	242.728	285.384	269.627	257.325	251.905
3095	Epn1	ENSMUSG00000035203.16	0.0108347	0.00118882	24	14	86.7246	560.58	536.531	524.041	530.178	762.358	617.338	571.102	526.72	899.322	637.529	677.423	839.534	878.046	906.89	760.376	863.463	759.733	742.503	789.251	648.747	802.535	771.116	783.455	818.942
3096	Zfp446	ENSMUSG00000033961.16	0.0108347	0.00118882	24	6	7.29618	36.2797	42.3071	49.5157	30.7987	46.5717	36.3689	34.4167	40.8914	44.1806	27.5803	31.9038	42.4738	33.1686	45.2368	29.2051	29.3621	27.4602	22.3389	19.1862	28.6861	25.0792	26.3479	31.5678	28.101
3097	Foxa3	ENSMUSG00000040891.6	0.0108347	0.00118882	24	14	25.7339	85.4328	100.96	87.684	113.295	180.212	142.678	105.401	130.463	125.669	140.023	138.25	179.836	206.382	212.182	174.188	226.197	185.814	161.691	171.804	145.637	185.932	213.418	182.71	134.483
3098	Clasrp	ENSMUSG00000061028.7	0.0108347	0.00118882	24	12	20.9605	135.756	152.882	154.737	160.594	199.448	214.483	166.706	194.721	190.468	176.09	171.217	207.85	242.315	221.876	219.038	253.384	201.375	204.242	232.851	162.187	176.419	155.453	197.059	209.754
3099	Kdelr1	ENSMUSG00000002778.14	0.0108347	0.00118882	24	6	38.8351	589.837	629.799	601.409	570.877	671.239	597.755	664.672	649.394	654.855	587.673	590.22	638.01	550.045	597.772	611.221	650.316	489.707	552.091	606.982	527.383	583.741	545.402	516.563	534.922
3100	Mef2a	ENSMUSG00000030557.17	0.0108347	0.00118882	24	4	29.121	279.705	251.919	252.736	236.49	207.548	180.912	282.862	266.768	228.757	228.068	226.517	224.117	200.854	202.489	194.005	166.385	188.56	191.476	204.072	195.286	166.042	215.175	195.146	209.754
3101	Crebzf	ENSMUSG00000051451.6	0.0108347	0.00118882	24	0	15.2678	182.569	173.075	189.81	163.893	151.864	145.476	173.159	175.249	147.269	134.719	171.217	163.569	152.944	145.404	141.853	132.673	167.507	157.436	143.024	166.6	165.177	194.975	182.71	173.624
3102	Mrpl17	ENSMUSG00000030879.10	0.0108347	0.00118882	24	20	16.9338	112.35	134.613	129.979	134.195	136.678	124.027	134.44	110.991	133.524	105.017	119.107	117.481	128.989	116.323	114.734	147.898	146.454	149.99	166.571	173.22	159.123	137.888	159.752	166.599
3103	Ern2	ENSMUSG00000030866.8	0.0108347	0.00118882	24	4	88.7807	855.498	859.603	943.893	702.871	732.997	704.997	764.696	699.048	681.364	781.795	747.612	718.439	686.405	665.627	622.695	577.454	648.976	556.346	616.575	520.763	519.745	794.83	683.968	668.401
3104	3100003L05Rik	ENSMUSG00000086254.1	0.0108347	0.00118882	24	4	6.80862	15.2141	26.9227	26.821	15.3994	11.1367	3.73014	15.0573	15.5777	10.7997	6.36468	12.7615	6.32588	3.6854	3.2312	4.17216	7.61239	2.74602	7.44631	1.7442	1.10331	3.4592	5.26959	0	3.01082
3105	Eif3c	ENSMUSG00000030738.11	0.0108347	0.00118882	24	20	82.8337	976.04	1121.14	1063.56	1176.95	980.03	1070.55	1144.36	1043.7	1038.74	1005.62	860.338	1009.43	1068.77	1012.44	995.06	1064.65	1224.73	1088.22	1235.77	1157.37	1126.84	1237.47	1126.87	1181.24
3106	Apobr	ENSMUSG00000042759.12	0.0108347	0.00118882	24	4	3.81351	9.3625	11.5383	16.5052	15.3994	14.174	13.0555	12.9063	10.7096	13.7451	6.36468	9.57113	8.13327	4.60675	4.30827	4.17216	8.69988	2.74602	7.44631	13.9536	3.30993	8.64801	7.02612	9.56599	5.01803
3107	Mapk3	ENSMUSG00000063065.13	0.0108347	0.00118882	24	10	158.183	1451.19	1384.6	1446.27	1487.14	1698.85	1687.89	1586.39	1419.52	1852.64	1603.9	1723.87	1671.84	1560.77	1761	1707.46	1696.48	1293.38	1502.03	1598.56	1370.31	1529.83	1490.41	1356.46	1411.07
3108	Plekha1	ENSMUSG00000040268.17	0.0108347	0.00118882	24	2	39.759	420.142	384.61	373.431	419.083	347.263	318.927	424.831	393.336	285.702	381.881	320.101	310.872	313.259	294.039	354.634	297.971	290.163	336.148	310.468	303.411	324.3	361.845	341.506	324.165
3109	Tgfbr3l	ENSMUSG00000089736.2	0.0108347	0.00118882	24	2	4.91407	30.4281	34.6149	30.9473	27.4989	19.2361	28.9086	27.9636	26.2873	41.2353	23.3372	15.9519	28.0146	11.9775	9.6936	18.7747	15.2248	17.3915	20.2114	18.3141	16.5497	20.7552	18.4436	8.60939	22.0793
3110	Atp11a	ENSMUSG00000031441.15	0.0108347	0.00118882	24	16	73.2186	593.348	574.03	552.925	601.676	518.363	553.926	552.818	584.163	502.678	668.292	658.281	634.395	776.697	795.952	732.214	686.203	766.14	653.148	620.064	681.846	561.256	574.385	694.491	678.437
3111	Gm30692	ENSMUSG00000109141.1	0.0108347	0.00118882	24	22	1.03925	2.34062	1.92305	2.06315	1.09996	0	0	2.15104	1.94721	0.981792	0	1.06346	0	0.921349	0	0	2.17497	1.83068	2.12752	0.872101	1.10331	2.5944	3.51306	5.73959	4.01442
3112	Prag1	ENSMUSG00000050271.12	0.0108347	0.00118882	24	16	19.6226	74.9	91.3449	86.6525	96.7961	115.417	106.309	74.211	82.7564	105.052	85.9232	96.7748	113.866	124.382	171.254	107.433	151.16	124.486	135.097	129.943	99.298	120.207	122.079	101.4	110.397
3113	Zdhhc2	ENSMUSG00000039470.15	0.0108347	0.00118882	24	0	6.82617	43.3015	63.4607	59.8315	45.0982	31.3852	43.8292	53.7761	49.6538	40.2535	39.2489	29.7768	31.6294	34.0899	35.5432	37.5494	29.3621	45.767	36.1678	36.6282	37.5126	38.916	40.4002	41.1338	55.1983
3114	Snx25	ENSMUSG00000038291.16	0.0108347	0.00118882	24	16	20.6094	85.4328	95.191	100.063	109.996	103.268	120.297	102.174	110.991	101.125	115.625	92.5209	109.347	142.809	118.477	127.251	133.761	141.878	141.48	143.024	176.53	132.315	96.6091	110.009	129.465
3115	Rnf150	ENSMUSG00000047747.10	0.0108347	0.00118882	24	2	17.6668	196.612	160.575	218.694	151.794	130.603	109.107	139.818	148.962	132.542	155.935	162.709	132.843	117.011	105.553	93.8736	103.311	126.317	126.587	111.629	109.228	110.695	170.383	145.403	117.422
3116	Dnase2a	ENSMUSG00000003812.13	0.0108347	0.00118882	24	20	17.6939	47.9828	84.6142	71.1788	114.395	65.8078	64.3449	84.9662	65.2315	57.9257	65.7684	57.4268	73.1994	62.6517	79.703	64.6685	68.5115	91.534	96.802	88.9543	83.8517	135.774	83.4351	107.139	114.411
3117	Thap11	ENSMUSG00000036442.8	0.0108347	0.00118882	24	14	11.4355	58.5156	45.1917	54.6736	61.5975	82.0066	96.0512	64.5313	64.2579	68.7254	63.6468	73.3787	65.9699	94.899	99.0901	87.6153	108.749	89.7034	89.3557	88.0822	89.3682	97.7225	76.409	78.4411	53.1911
3118	Med17	ENSMUSG00000031935.9	0.0108347	0.00118882	24	16	27.5834	122.883	134.613	137.2	170.493	140.727	160.396	157.026	159.671	163.959	151.692	170.153	156.34	199.933	162.637	213.823	217.497	180.322	175.52	202.327	222.869	202.363	155.453	187.493	172.62
3119	Taf1d	ENSMUSG00000031939.16	0.0108347	0.00118882	24	16	74.9248	297.259	290.38	280.589	337.686	295.629	358.094	322.656	347.577	297.483	243.98	336.053	291.894	398.023	453.445	426.603	400.194	473.231	437.205	379.364	490.973	374.459	364.48	474.473	337.212
3120	Foxred1	ENSMUSG00000039048.15	0.0108347	0.00118882	24	10	14.13	175.547	207.689	182.589	159.494	200.461	179.047	205.425	175.249	213.049	212.156	211.628	185.258	179.663	189.564	201.307	225.109	168.423	193.604	194.478	197.493	158.259	155.453	175.058	167.602
3121	Siae	ENSMUSG00000001942.8	0.0108347	0.00118882	24	18	15.103	187.25	174.036	166.084	162.793	138.702	144.543	148.422	144.094	121.742	148.509	152.075	143.688	165.843	178.793	143.94	140.286	191.306	164.882	187.502	191.976	156.529	185.314	189.407	170.613
3122	Sc5d	ENSMUSG00000032018.14	0.0108347	0.00118882	24	20	41.2723	386.203	415.379	384.778	345.386	339.163	319.86	338.789	282.345	344.609	337.328	305.213	307.257	284.697	325.274	338.988	328.42	351.491	446.779	351.457	445.738	370.135	373.262	373.074	391.406
3123	E230034D01Rik	ENSMUSG00000111283.1	0.0108347	0.00118882	24	2	15.8497	161.503	131.729	152.673	107.796	90.106	67.1426	102.174	97.3604	66.7619	91.2271	127.615	86.7549	84.7641	62.4699	62.5824	36.9745	94.2801	65.953	45.3492	80.5417	55.3473	72.896	93.7467	81.2921
3124	Phldb1	ENSMUSG00000048537.16	0.0108347	0.00118882	24	10	83.6662	338.22	319.226	376.526	336.586	490.015	471.863	335.563	395.283	571.403	503.871	556.189	553.966	458.832	563.306	476.669	473.056	405.496	370.188	451.748	295.687	402.132	432.985	354.898	385.385
3125	Idh3a	ENSMUSG00000032279.11	0.0108347	0.00118882	24	14	51.033	497.383	555.761	501.346	541.178	597.332	544.601	520.552	571.506	547.84	514.479	562.57	656.084	689.169	779.796	666.502	785.164	756.987	584.003	680.239	734.805	713.461	632.351	710.753	730.625
3126	Scaper	ENSMUSG00000034007.10	0.0108347	0.00118882	24	4	22.099	81.9218	108.652	86.6525	103.396	104.28	68.0751	82.8152	84.7036	88.3613	96.531	85.0767	70.4884	36.854	71.0864	63.6254	70.6865	65.9045	49.9966	42.7329	43.0291	57.0769	64.1133	49.7431	76.274
3127	Fam219b	ENSMUSG00000032305.15	0.0108347	0.00118882	24	16	10.8291	59.6859	74.9989	66.0209	75.8969	65.8078	82.0631	68.8334	73.9939	71.6708	77.437	78.696	99.4067	78.3147	78.6259	93.8736	90.2612	101.603	87.2282	103.78	99.298	74.3729	75.5308	82.2675	111.4
3128	Igdcc4	ENSMUSG00000032816.15	0.0108347	0.00118882	24	12	26.2368	260.98	287.496	232.105	315.687	272.343	268.57	252.748	290.134	284.72	317.173	322.228	320.812	357.483	323.12	354.634	327.333	292.909	274.45	300.003	283.551	280.196	285.436	300.372	252.909
3129	Gclc	ENSMUSG00000032350.9	0.0108347	0.00118882	24	2	101.759	883.586	999.986	1246.14	796.368	567.972	782.397	927.1	981.393	677.437	850.746	842.259	571.136	657.843	618.236	577.844	601.379	749.664	683.996	715.995	759.078	692.706	773.751	781.542	728.618
3130	Slc17a5	ENSMUSG00000049624.14	0.0108347	0.00118882	24	2	26.1419	209.486	206.728	166.084	210.091	190.336	194.9	236.615	214.193	197.34	159.117	181.851	151.821	159.393	158.329	159.585	150.073	170.253	158.5	165.699	172.117	170.366	223.079	198.016	169.609
3131	Rbm5	ENSMUSG00000032580.12	0.0108347	0.00118882	24	6	154.239	874.223	861.526	899.535	808.467	833.228	842.08	848.587	908.373	779.543	876.205	919.892	691.328	646.787	626.853	813.571	624.216	580.326	675.486	615.703	643.23	633.899	675.385	575.873	637.29
3132	Pdcd6ip	ENSMUSG00000032504.15	0.0108347	0.00118882	24	8	65.4178	890.607	1037.48	1048.08	930.562	1027.61	960.512	1072.3	1084.6	980.81	1110.64	973.065	1004.01	953.596	1059.83	960.64	934.149	882.388	909.513	975.009	840.723	863.936	955.552	874.332	850.054
3133	Arg1	ENSMUSG00000019987.9	0.0108347	0.00118882	24	0	3.14071	28.0875	13.4613	27.8526	15.3994	13.1616	11.1904	7.52865	12.6569	12.7633	10.6078	10.6346	12.6518	11.0562	3.2312	2.08608	8.69988	9.1534	12.7651	7.84891	12.1364	14.7016	16.687	7.65279	21.0757
3134	Frk	ENSMUSG00000019779.15	0.0108347	0.00118882	24	0	73.4517	936.25	990.371	922.23	782.068	667.19	605.216	674.352	698.074	660.746	741.486	583.839	563.907	590.585	595.618	570.543	499.156	753.325	665.913	593.901	767.904	562.986	778.143	641.878	706.538
3135	Hsf2	ENSMUSG00000019878.8	0.0108347	0.00118882	24	18	13.5405	69.0484	70.1913	68.0841	75.8969	62.7705	63.4124	65.6068	68.1523	59.8893	62.5861	71.2518	53.3181	96.7417	84.0112	86.5723	82.6488	87.8727	88.2919	81.9775	98.1947	69.1841	72.896	113.835	65.2344
3136	Cdc34	ENSMUSG00000020307.15	0.0108347	0.00118882	24	14	18.5553	83.0922	81.7296	70.1472	118.795	143.765	106.309	84.9662	91.5188	129.596	95.4703	107.409	142.784	169.528	166.945	132.466	159.86	151.946	134.034	145.641	146.74	179.879	129.983	140.62	153.552
3137	Tmem259	ENSMUSG00000013858.14	0.0108347	0.00118882	24	14	25.1241	207.145	217.305	216.631	226.591	237.92	248.054	226.935	211.272	283.738	236.554	220.136	297.316	345.506	294.039	308.74	316.458	317.623	257.43	283.433	241.625	336.408	286.314	281.24	298.071
3138	Gdf11	ENSMUSG00000025352.6	0.0108347	0.00118882	24	16	8.9902	10.5328	11.5383	15.4736	23.0991	18.2237	26.111	9.67969	11.6832	16.6905	14.8509	11.6981	13.5555	30.4045	21.5413	19.8178	31.5371	30.2062	27.6577	34.884	40.8225	22.4848	20.2001	37.3074	18.0649
3139	Polm	ENSMUSG00000020474.11	0.0108347	0.00118882	24	12	13.5226	93.625	84.6142	103.158	93.4962	103.268	96.0512	117.232	115.859	144.323	106.078	137.186	135.554	120.697	106.63	120.993	131.586	110.756	134.034	120.35	97.0914	113.289	97.4874	101.4	107.386
3140	Npm1	ENSMUSG00000057113.13	0.0108347	0.00118882	24	4	177.65	1253.4	1216.33	1286.38	1150.55	1115.69	1156.34	1172.32	1157.62	1228.22	1127.61	1246.37	1062.75	839.349	917.661	999.232	929.799	793.6	1033.97	830.24	987.463	980.684	911.639	916.422	980.523
3141	Rars	ENSMUSG00000018848.4	0.0108347	0.00118882	24	16	102.661	352.264	391.341	312.568	428.983	378.648	384.205	379.659	429.36	403.517	335.207	329.672	422.93	526.09	566.537	462.067	564.405	584.903	473.372	496.225	606.821	537.906	397.854	530.913	523.882
3142	Mapk9	ENSMUSG00000020366.18	0.0108347	0.00118882	24	0	26.0011	323.006	366.341	379.62	372.885	295.629	315.197	320.505	348.55	262.139	346.875	306.276	299.124	294.832	282.192	273.276	277.309	329.523	322.319	325.294	391.675	332.084	376.776	334.81	331.19
3143	Jade2	ENSMUSG00000020387.15	0.0108347	0.00118882	24	10	26.4271	38.6203	48.0763	49.5157	83.5966	92.1309	116.567	89.2683	73.0203	100.143	93.3487	111.663	104.829	81.0787	88.3195	116.82	105.486	64.0738	73.3993	78.4891	38.6159	66.5897	78.1656	57.3959	55.1983
3144	Trim11	ENSMUSG00000020455.16	0.0108347	0.00118882	24	14	17.4164	98.3062	73.0759	103.158	106.696	144.777	154.801	100.023	136.305	138.433	123.051	131.869	140.977	169.528	151.866	170.016	187.047	145.539	171.265	171.804	156.67	149.611	185.314	168.361	136.49
3145	Elp5	ENSMUSG00000018565.17	0.0108347	0.00118882	24	18	33.4529	143.948	128.844	158.863	146.294	153.889	148.273	143.044	159.671	161.996	116.686	131.869	137.362	202.697	175.562	153.327	196.835	205.952	192.54	166.571	214.042	198.04	178.288	201.842	204.736
3146	Mnt	ENSMUSG00000000282.12	0.0108347	0.00118882	24	14	18.0395	74.9	73.0759	70.1472	84.6966	94.1557	123.095	88.1928	79.8356	127.633	98.6526	105.282	144.591	130.832	112.015	114.734	131.586	108.925	135.097	138.664	95.9881	129.72	108.027	121.488	92.3317
3147	Tlcd2	ENSMUSG00000038217.13	0.0108347	0.00118882	24	20	5.42025	23.4062	39.4225	45.3894	29.6988	34.4225	35.4363	37.6433	38.9442	30.4355	32.8842	25.523	32.5331	42.3821	46.3139	40.6786	42.4119	43.021	34.0403	53.1981	37.5126	60.5361	49.1828	62.1789	73.2632
3148	Tlcd3a	ENSMUSG00000069808.13	0.0108347	0.00118882	24	14	22.5759	163.844	169.228	164.021	174.893	194.386	187.44	176.386	167.46	188.504	175.029	130.805	241.287	239.551	247.725	196.091	229.459	221.512	229.772	224.13	248.245	194.58	215.175	231.497	225.811
3149	Ift20	ENSMUSG00000001105.15	0.0108347	0.00118882	24	18	14.7044	134.586	140.383	148.547	116.595	141.74	138.015	132.289	116.832	133.524	116.686	142.504	140.977	142.809	146.481	148.112	154.423	179.407	146.799	151.746	168.807	170.366	129.105	166.448	158.57
3150	Wsb1	ENSMUSG00000017677.11	0.0108347	0.00118882	24	4	158.536	1033.39	957.679	1026.42	875.564	723.885	758.151	883.003	913.241	780.525	714.966	790.15	796.157	517.798	659.165	706.138	502.418	539.136	643.574	615.703	783.351	565.58	703.49	623.703	640.3
3151	Ankrd40	ENSMUSG00000020864.13	0.0108347	0.00118882	24	20	23.6158	326.517	286.534	309.473	356.385	318.915	331.05	337.714	317.395	270.975	299.14	257.357	281.05	313.259	338.199	365.064	343.645	378.951	337.211	368.027	357.473	355.433	374.141	374.03	335.204
3152	Cacna1g	ENSMUSG00000020866.17	0.0108347	0.00118882	24	18	13.2113	21.0656	14.4229	23.7263	30.7987	26.3231	20.5158	17.2083	16.5513	11.7815	23.3372	14.8884	18.0739	39.618	15.0789	18.7747	42.4119	54.9204	32.9765	47.9656	45.2358	47.5641	28.1045	28.698	51.1839
3153	Kpnb1	ENSMUSG00000001440.5	0.0108347	0.00118882	24	20	63.3612	1081.37	1101.91	1046.02	1051.56	1051.91	984.758	986.253	1122.57	881.649	923.94	810.356	979.607	971.102	986.593	995.06	1065.73	1078.27	1053.12	1106.7	1066.9	1030.84	1083.78	1132.61	1065.83
3154	Rundc1	ENSMUSG00000035007.5	0.0108347	0.00118882	24	14	14.7606	101.817	120.191	111.41	106.696	143.765	138.015	125.836	91.5188	116.833	133.658	132.932	144.591	166.764	189.564	149.155	172.91	150.116	123.396	145.641	176.53	152.205	165.992	149.23	144.519
3155	Pyy	ENSMUSG00000017311.15	0.0108347	0.00118882	24	12	12.0403	43.3015	39.4225	54.6736	36.2985	71.8823	66.21	55.9271	48.6802	100.143	53.039	76.569	64.1625	86.6068	85.0883	74.0558	63.0741	58.5818	78.7181	53.1981	48.5457	48.4289	50.9393	48.7865	65.2344
3156	Llgl2	ENSMUSG00000020782.18	0.0108347	0.00118882	24	12	85.655	260.98	308.649	315.663	309.087	483.94	456.942	346.318	295.976	547.84	464.622	505.143	562.1	577.686	645.163	453.722	510.03	509.845	462.735	531.981	332.097	467.857	505.002	466.82	452.626
3157	Smim6	ENSMUSG00000075420.6	0.0108347	0.00118882	24	6	60.2518	352.264	363.456	374.462	298.088	372.573	386.07	377.508	328.105	431.988	399.914	488.128	361.479	280.09	304.81	281.621	271.871	268.195	311.681	276.456	289.067	285.384	344.28	269.761	311.118
3158	Mrpl38	ENSMUSG00000020775.13	0.0108347	0.00118882	24	20	16.709	99.4765	99.9986	105.221	101.196	110.355	99.7813	91.4193	76.9147	99.161	86.984	82.9498	100.31	157.551	158.329	108.476	180.523	149.201	127.651	134.304	150.05	159.123	167.749	151.143	162.584
3159	Rab10os	ENSMUSG00000079179.9	0.0108347	0.00118882	24	2	21.7458	154.481	142.306	148.547	127.595	67.8326	102.579	112.93	109.044	93.2702	91.2271	132.932	62.3551	71.8652	66.7781	62.5824	41.3244	64.9892	96.802	60.175	77.2318	64.8601	83.4351	62.1789	94.3389
3160	Rdh14	ENSMUSG00000020621.6	0.0108347	0.00118882	24	4	38.3139	150.97	142.306	152.673	114.395	119.466	102.579	140.893	139.225	111.924	146.388	140.377	90.3697	66.3371	71.0864	112.648	70.6865	68.6505	82.9731	73.2565	78.3351	85.6153	69.3829	89.9203	72.2596
3161	Kidins220	ENSMUSG00000036333.11	0.0108347	0.00118882	24	22	51.4715	675.27	764.412	675.683	702.871	621.63	697.537	690.485	704.89	538.022	625.861	564.697	561.196	670.742	577.308	598.705	582.892	743.256	625.49	644.483	659.78	594.118	738.621	768.149	700.517
3162	Sipa1l1	ENSMUSG00000042700.16	0.0108347	0.00118882	24	16	44.6539	513.767	500.954	459.052	540.078	512.288	472.796	505.495	497.512	487.951	530.39	503.016	530.47	588.742	593.464	512.133	578.542	618.77	573.366	618.319	541.726	544.825	505.88	506.998	632.272
3163	Mark3	ENSMUSG00000007411.16	0.0108347	0.00118882	24	14	24.3611	263.32	251.919	242.421	283.788	262.219	250.852	278.56	255.084	253.302	263.074	300.959	289.183	292.989	334.968	331.687	344.733	298.401	297.852	303.491	300.101	272.412	244.158	295.589	332.193
3164	Chrm3	ENSMUSG00000046159.16	0.0108347	0.00118882	24	4	5.44503	35.1094	23.0766	21.6631	29.6988	25.3107	14.9206	22.586	21.4193	22.5812	26.5195	27.6499	28.0146	18.427	10.7707	17.7317	15.2248	14.6455	14.8926	17.442	15.4464	19.8904	18.4436	20.0886	19.0685
3165	Trgc2	ENSMUSG00000076752.2	0.0108347	0.00118882	24	6	5.86528	19.8953	12.4998	6.18946	16.4993	13.1616	17.7182	12.9063	18.4985	11.7815	16.9725	20.2057	11.7481	7.37079	7.53947	19.8178	7.61239	0.915341	6.38255	13.0815	4.41324	6.91841	7.02612	4.783	5.01803
3166	Tmem171	ENSMUSG00000052485.7	0.0108347	0.00118882	24	4	105.469	698.676	515.377	558.083	734.77	684.401	690.076	648.539	785.699	775.616	514.479	607.235	623.551	399.865	393.129	591.404	362.132	361.56	540.389	551.168	509.73	512.827	632.351	589.265	567.037
3167	Serf1	ENSMUSG00000021643.15	0.0108347	0.00118882	24	4	5.05519	18.725	16.3459	23.7263	12.0995	15.1864	28.9086	21.5104	22.3929	12.7633	21.2156	12.7615	17.1702	9.21349	10.7707	7.30128	15.2248	9.1534	10.6376	6.97681	14.343	22.4848	12.2957	12.4358	8.02885
3168	Itga1	ENSMUSG00000042284.10	0.0108347	0.00118882	24	0	52.3039	554.728	505.762	541.578	433.382	422.182	456.942	424.831	499.459	373.081	434.92	407.305	375.938	416.45	341.43	383.839	336.033	473.231	338.275	403.783	485.457	396.944	447.915	470.647	506.821
3169	4833420G17Rik	ENSMUSG00000062822.8	0.0108347	0.00118882	24	2	32.1405	278.534	296.15	253.768	317.887	217.672	278.828	363.526	292.081	262.139	282.168	333.926	242.191	202.697	194.949	206.522	196.835	204.121	232.963	208.432	238.315	234.361	280.166	257.325	218.786
3170	Anxa11	ENSMUSG00000021866.15	0.0108347	0.00118882	24	12	34.9898	314.814	293.265	375.494	337.686	422.182	378.609	336.638	350.498	413.334	379.76	421.13	398.53	465.281	478.218	394.269	478.493	403.665	377.634	399.422	293.481	373.594	411.028	341.506	374.345
3171	Arf4	ENSMUSG00000021877.12	0.0108347	0.00118882	24	14	41.3636	489.19	529.8	488.967	503.78	475.841	516.625	546.365	582.216	504.641	513.418	524.285	544.929	603.484	622.545	619.566	656.841	584.903	568.047	524.133	612.338	524.069	523.446	514.65	474.705
3172	Cacna1d	ENSMUSG00000015968.18	0.0108347	0.00118882	24	2	7.11869	66.7078	62.4991	87.684	60.4975	63.7829	65.2775	64.5313	55.4954	60.8711	75.3154	51.046	52.4144	50.6742	40.9285	44.8507	54.3742	49.4284	57.4429	57.5587	33.0993	47.5641	62.3568	62.1789	57.2055
3173	Sfmbt1	ENSMUSG00000006527.16	0.0108347	0.00118882	24	20	9.18104	59.6859	71.1529	69.1157	78.0968	68.8451	55.9521	50.5495	71.0731	47.126	49.8567	58.4902	54.2218	66.3371	59.2387	67.7976	82.6488	77.8039	67.0168	74.1286	87.1616	80.4265	61.4785	71.7449	86.3101
3174	Timm23	ENSMUSG00000013701.13	0.0108347	0.00118882	24	16	22.6111	182.569	173.075	199.094	196.892	198.436	207.955	174.234	202.51	186.541	155.935	205.248	197.91	218.36	231.569	214.866	263.171	232.496	206.369	223.258	276.931	217.065	223.079	220.974	201.725
3175	Fermt2	ENSMUSG00000037712.16	0.0108347	0.00118882	24	0	35.7008	365.137	290.38	343.515	307.988	262.219	339.443	331.261	310.58	249.375	292.776	270.119	229.539	230.337	218.645	249.286	271.871	319.454	267.003	304.363	321.063	294.032	333.741	322.374	319.147
3176	Gmfb	ENSMUSG00000062014.13	0.0108347	0.00118882	24	12	36.7337	400.247	425.956	367.241	417.983	397.884	419.641	439.888	475.119	447.697	484.777	520.031	447.33	428.427	516.992	528.821	521.993	426.549	438.268	395.934	490.973	407.321	386.437	471.603	413.486
3177	Rec8	ENSMUSG00000002324.8	0.0108347	0.00118882	24	18	8.31872	29.2578	36.538	25.7894	36.2985	24.2983	26.111	21.5104	20.4457	36.3263	22.2764	24.4596	33.4368	21.191	24.7725	16.6886	39.1495	57.6664	44.6778	52.3261	44.1324	52.7529	43.035	44.9602	32.1154
3178	Ebpl	ENSMUSG00000021928.9	0.0108347	0.00118882	24	4	10.1394	66.7078	56.73	67.0525	73.697	57.7084	66.21	66.6823	54.5219	65.7801	45.6136	53.1729	58.7403	35.0113	58.1616	56.3242	50.0243	43.021	51.0604	45.3492	33.0993	51.8881	52.6959	36.3508	50.1803
3179	Bora	ENSMUSG00000022070.7	0.0108347	0.00118882	24	2	10.6628	88.9437	71.1529	75.3051	68.1972	68.8451	77.4005	91.4193	92.4924	70.689	64.7076	74.4421	65.9699	50.6742	48.468	53.195	35.887	55.8358	69.1443	52.3261	69.5086	70.9137	50.9393	59.3091	79.2849
3180	Slitrk6	ENSMUSG00000045871.5	0.0108347	0.00118882	24	2	7.754	49.1531	36.538	63.9578	40.6983	34.4225	47.5593	48.3985	47.7066	40.2535	49.8567	27.6499	34.3405	27.6405	15.0789	27.119	18.4872	30.2062	19.1476	37.5003	28.6861	32.8624	25.4697	23.915	34.1226
3181	Fzd6	ENSMUSG00000022297.15	0.0108347	0.00118882	24	2	3.00529	16.3844	19.2305	19.6	12.0995	10.1243	15.8531	11.8307	13.6305	11.7815	5.3039	10.6346	15.3628	3.6854	7.53947	11.4734	5.43742	7.32272	10.6376	9.59311	4.41324	11.2424	6.14785	8.60939	9.03245
3182	Zhx2	ENSMUSG00000071757.10	0.0108347	0.00118882	24	14	14.4332	42.1312	29.8073	21.6631	60.4975	51.6338	57.8172	33.3412	45.7594	48.1078	44.5528	66.9979	56.0292	76.472	76.4718	75.0989	91.3487	62.2431	43.6141	103.78	61.7854	63.9953	34.2523	53.5695	53.1911
3183	Ndufb9	ENSMUSG00000022354.4	0.0108347	0.00118882	24	12	25.8081	214.167	205.766	213.536	218.891	232.858	256.447	240.917	270.662	296.501	213.217	248.849	272.013	269.034	281.115	283.707	322.983	259.041	259.557	210.176	285.758	239.55	211.662	251.586	243.876
3184	Zc3h3	ENSMUSG00000075600.3	0.0108347	0.00118882	24	14	12.6304	45.6422	30.7688	50.5473	46.1981	70.8699	67.1426	65.6068	43.8122	46.1442	53.039	64.871	84.0438	82.0001	93.7048	71.9698	119.623	82.3807	79.7819	75.8728	54.0622	71.7785	55.3307	75.5713	54.1947
3185	Sharpin	ENSMUSG00000022552.16	0.0108347	0.00118882	24	14	15.3371	132.245	106.729	126.884	134.195	188.311	139.88	111.854	131.437	160.032	138.962	142.504	166.28	186.113	178.793	180.446	182.697	166.592	167.01	169.188	143.43	172.095	166.87	153.056	177.638
3186	Apol6	ENSMUSG00000033576.12	0.0108347	0.00118882	24	4	19.5966	74.9	60.5761	56.7367	70.3971	58.7208	88.5909	74.211	77.8884	75.598	61.5253	65.9344	60.5477	33.1686	28.0037	76.1419	36.9745	26.5449	45.7416	49.7097	43.0291	45.8345	46.548	28.698	48.1731
3187	Sox10	ENSMUSG00000033006.10	0.0108347	0.00118882	24	12	7.10768	14.0437	8.65372	16.5052	6.59973	15.1864	23.3134	8.60417	10.7096	21.5994	24.398	14.8884	24.3998	21.191	25.8496	30.2481	26.0996	25.6295	13.8289	21.8025	16.5497	13.8368	15.8088	4.783	15.0541
3188	Cbx6	ENSMUSG00000089715.12	0.0108347	0.00118882	24	16	45.575	159.162	113.46	127.915	195.792	194.386	212.618	144.12	136.305	209.122	161.239	166.963	201.524	247.843	229.415	217.995	295.796	237.073	224.453	265.991	198.596	233.496	227.47	242.02	186.671
3189	Mchr1	ENSMUSG00000050164.11	0.0108347	0.00118882	24	12	4.97527	4.68125	0.961525	3.09473	2.19991	1.01243	10.2579	2.15104	4.86802	10.7997	14.8509	7.44421	18.0739	18.427	15.0789	4.17216	18.4872	13.7301	9.57382	6.97681	7.72318	6.05361	7.02612	9.56599	8.02885
3190	Samm50	ENSMUSG00000022437.7	0.0108347	0.00118882	24	8	29.839	338.22	381.725	384.778	383.884	412.058	389.8	389.339	359.26	429.043	362.787	391.353	404.856	364.854	366.203	374.451	366.482	333.184	334.02	392.445	306.721	345.056	292.462	285.067	321.154
3191	Yaf2	ENSMUSG00000022634.9	0.0108347	0.00118882	24	18	10.5914	29.2578	47.1147	38.1683	63.7974	41.5095	34.5038	35.4922	34.0762	36.3263	41.3704	43.6018	28.0146	47.9102	58.1616	43.8077	53.2868	81.4653	45.7416	52.3261	59.5788	41.5104	59.722	53.5695	54.1947
3192	Eif4b	ENSMUSG00000058655.9	0.0108347	0.00118882	24	4	216.351	1784.73	1703.82	1699.01	1707.13	1566.22	1755.03	1764.93	1778.78	1733.85	1785.29	1717.49	1510.08	1326.74	1361.41	1395.59	1423.52	1384.91	1556.28	1466	1394.59	1568.75	1504.47	1325.85	1441.18
3193	Spidr	ENSMUSG00000041974.10	0.0108347	0.00118882	24	22	9.37864	53.8344	80.7681	89.7472	51.6979	61.7581	42.8966	61.3047	50.6274	44.1806	45.6136	42.5384	37.9553	49.7529	52.7763	36.5064	53.2868	74.1426	52.1242	53.1981	56.2689	55.3473	61.4785	61.2223	74.2668
3194	Dgcr8	ENSMUSG00000022718.12	0.0108347	0.00118882	24	2	11.6041	71.389	73.0759	74.2735	61.5975	61.7581	51.2895	66.6823	58.4163	54.9804	62.5861	38.2845	45.1848	37.7753	45.2368	42.7646	43.4994	42.1057	43.6141	55.8145	51.8556	63.1305	35.1306	45.9168	68.2452
3195	Vps8	ENSMUSG00000033653.18	0.0108347	0.00118882	24	0	18.0584	132.245	145.19	127.915	116.595	130.603	114.702	136.591	108.07	108.979	105.017	102.092	94.8882	80.1574	91.5507	103.261	89.1737	97.9414	108.503	119.478	67.302	115.883	117.688	88.0071	137.494
3196	Gm17928	ENSMUSG00000116820.1	0.0108347	0.00118882	24	4	2.05484	10.5328	8.65372	16.5052	7.69969	9.11185	10.2579	12.9063	12.6569	7.85434	7.42546	7.44421	8.13327	5.5281	8.61654	6.25824	5.43742	4.5767	9.57382	4.3605	5.51656	5.18881	9.66091	9.56599	6.02163
3197	Tiam1	ENSMUSG00000002489.16	0.0108347	0.00118882	24	20	13.0718	79.5812	90.3833	89.7472	76.9969	62.7705	56.8847	73.1355	71.0731	70.689	66.8292	64.871	73.1994	83.8428	99.0901	47.9798	82.6488	85.1267	94.6745	103.78	77.2318	85.6153	100.122	85.1373	96.3461
3198	Ets2	ENSMUSG00000022895.16	0.0108347	0.00118882	24	14	95.0419	942.101	904.795	851.051	846.966	1050.9	908.29	913.118	941.476	827.651	887.874	914.575	975.993	1233.69	1308.64	1135.87	1345.22	1135.94	1096.73	1248.85	1071.32	962.524	1159.31	1227.32	1080.88
3199	Snx9	ENSMUSG00000002365.10	0.0108347	0.00118882	24	6	25.7528	284.386	312.496	292.968	313.487	358.399	310.534	316.203	327.131	319.082	310.809	349.878	319.909	281.012	274.652	281.621	296.883	267.279	326.574	293.026	274.724	274.142	285.436	269.761	257.927
3200	Tmem181a	ENSMUSG00000038141.11	0.0108347	0.00118882	24	8	22.7223	272.683	224.997	217.663	233.19	266.268	231.269	281.787	258.005	273.92	274.742	231.834	265.687	239.551	236.955	233.641	249.034	225.174	193.604	223.258	195.286	210.147	234.497	216.191	230.829
3201	Pde10a	ENSMUSG00000023868.17	0.0108347	0.00118882	24	20	8.7903	28.0875	26.9227	46.421	35.1986	16.1988	15.8531	32.2657	29.2081	16.6905	18.0333	13.825	22.5924	28.5618	30.1579	18.7747	40.2369	37.529	29.7852	33.1398	41.9258	38.0513	33.3741	41.1338	35.1262
3202	Syngap1	ENSMUSG00000067629.13	0.0108347	0.00118882	24	18	13.9818	59.6859	53.8454	54.6736	65.9973	51.6338	56.8847	32.2657	52.5746	66.7619	56.2214	44.6653	52.4144	82.0001	74.3176	51.109	76.1239	79.6346	71.2718	74.1286	75.0252	76.9673	62.3568	85.1373	71.256
3203	Pacsin1	ENSMUSG00000040276.15	0.0108347	0.00118882	24	14	79.3658	99.4765	164.421	74.2735	103.396	358.399	297.479	94.6459	229.771	136.469	181.393	236.088	249.42	380.517	460.985	415.13	485.018	383.528	253.174	275.584	248.245	237.82	288.949	386.466	108.389
3204	H2-Q1	ENSMUSG00000079507.10	0.0108347	0.00118882	24	20	14.277	131.075	125.96	137.2	147.394	136.678	122.162	116.156	135.331	141.378	123.051	107.409	157.243	162.157	159.406	167.929	118.536	165.677	164.882	137.792	162.187	166.042	194.096	190.363	174.627
3205	Mllt1	ENSMUSG00000024212.9	0.0108347	0.00118882	24	16	21.9998	150.97	137.498	146.484	144.094	216.659	144.543	139.818	128.516	171.814	155.935	207.375	206.043	216.517	172.331	177.317	203.36	203.206	220.198	220.642	178.736	169.501	165.114	174.101	180.649
3206	Twsg1	ENSMUSG00000024098.6	0.0108347	0.00118882	24	4	32.4201	400.247	429.802	416.757	379.485	351.312	388.867	425.906	390.415	372.099	399.914	366.893	369.612	343.663	315.581	368.193	328.42	286.502	354.231	355.817	325.477	365.811	415.419	349.159	325.168
3207	Ndufaf7	ENSMUSG00000024082.5	0.0108347	0.00118882	24	0	14.6718	155.651	182.69	151.642	152.894	130.603	142.678	153.8	112.938	139.415	119.868	137.186	132.843	126.225	123.863	113.691	106.573	121.74	139.352	129.071	123.571	138.368	127.348	164.535	148.534
3208	Dhx57	ENSMUSG00000035051.15	0.0108347	0.00118882	24	2	10.9576	148.63	140.383	121.726	128.695	134.653	137.083	144.12	118.78	111.924	121.99	125.488	106.636	112.405	103.398	95.9597	114.186	117.164	99.9933	107.268	133.501	113.289	110.661	124.358	117.422
3209	Snrpd1	ENSMUSG00000002477.5	0.0108347	0.00118882	24	22	15.6608	101.817	99.9986	139.263	83.5966	91.1185	113.769	75.2865	95.4132	81.4887	66.8292	94.6478	81.3327	82.9214	87.2424	89.7014	91.3487	108.01	101.057	88.9543	139.017	113.289	127.348	108.096	135.487
3210	Dsc2	ENSMUSG00000024331.11	0.0108347	0.00118882	24	2	89.0222	1049.77	1135.56	1059.43	1040.56	869.675	900.829	1059.39	1120.62	837.469	895.299	886.925	900.082	782.225	827.187	836.518	655.753	817.399	921.215	813.67	915.748	707.407	894.952	851.373	902.241
3211	Ndst1	ENSMUSG00000054008.9	0.0108347	0.00118882	24	14	23.6968	314.814	283.65	296.063	351.986	324.989	379.542	321.581	371.917	315.155	390.367	367.957	389.493	436.719	394.207	398.441	387.145	417.395	392.527	457.853	385.056	375.324	440.011	454.385	377.356
3212	Fech	ENSMUSG00000024588.9	0.0108347	0.00118882	24	4	55.009	386.203	385.572	405.41	331.087	332.076	317.995	366.753	331.026	325.955	329.903	365.83	289.183	249.686	297.271	297.266	290.358	259.957	263.812	288.665	247.142	247.333	271.384	252.542	255.919
3213	Mbp	ENSMUSG00000041607.17	0.0108347	0.00118882	24	14	33.2038	269.172	269.227	341.452	331.087	440.406	414.046	386.112	339.788	393.699	417.948	379.655	416.604	437.641	476.064	433.905	464.356	400.004	376.57	433.434	412.638	390.89	429.471	427.6	360.294
3214	Zfp516	ENSMUSG00000058881.13	0.0108347	0.00118882	24	16	43.1773	52.664	58.653	66.0209	76.9969	89.0936	64.3449	58.0782	78.862	58.9075	68.9507	82.9498	81.3327	129.91	148.635	80.3141	144.636	155.608	128.715	134.304	105.918	121.937	137.888	149.23	80.2885
3215	Ctsw	ENSMUSG00000024910.5	0.0108347	0.00118882	24	8	6.22902	8.19218	16.3459	13.4105	25.299	29.3604	27.0435	23.6615	22.3929	30.4355	29.7019	27.6499	25.3035	16.5843	14.0019	19.8178	25.0121	10.9841	13.8289	20.9304	11.0331	15.5664	21.9566	9.56599	22.0793
3216	Ehbp1l1	ENSMUSG00000024937.15	0.0108347	0.00118882	24	14	33.6879	154.481	182.69	199.094	214.491	272.343	262.975	221.557	229.771	220.903	249.284	257.357	319.909	307.731	338.199	338.988	316.458	273.687	284.023	320.061	212.939	262.035	313.541	319.504	265.955
3217	Dpf2	ENSMUSG00000024826.15	0.0108347	0.00118882	24	12	28.5809	200.123	191.344	226.947	228.791	278.418	283.491	257.05	247.296	243.484	248.223	285.007	283.761	292.068	339.276	306.654	368.657	293.824	260.621	307.852	231.695	265.494	343.401	230.54	246.887
3218	Stx5a	ENSMUSG00000010110.17	0.0108347	0.00118882	24	10	32.2093	407.269	369.226	381.683	427.883	438.381	463.47	447.417	466.356	447.697	477.351	421.13	449.137	496.607	423.287	453.722	525.255	421.972	430.822	420.353	431.395	391.755	390.828	426.643	419.507
3219	Mta2	ENSMUSG00000071646.9	0.0108347	0.00118882	24	14	35.4026	393.225	418.263	357.957	486.18	540.636	546.466	454.946	504.327	439.843	483.716	456.224	473.537	548.203	606.389	597.662	640.529	567.511	553.154	565.994	554.966	518.016	505.88	573.96	553.99
3220	Med12	ENSMUSG00000079487.11	0.0108347	0.00118882	24	4	68.5895	440.037	424.033	380.652	475.181	363.461	413.113	403.321	388.468	323.991	410.522	397.734	341.597	315.101	282.192	331.687	290.358	261.787	294.661	345.352	287.964	266.359	331.984	264.021	367.32
3221	Pin4	ENSMUSG00000079480.3	0.0108347	0.00118882	24	16	9.84452	63.1968	69.2298	71.1788	71.4971	61.7581	65.2775	63.4558	78.862	71.6708	66.8292	73.3787	84.9475	64.4944	85.0883	87.6153	91.3487	79.6346	107.44	87.2101	93.7815	76.9673	60.6003	75.5713	87.3137
3222	2810403D21Rik	ENSMUSG00000086629.8	0.0108347	0.00118882	24	6	4.55513	15.2141	12.4998	8.25262	10.9995	12.1491	13.988	18.2839	13.6305	18.6541	22.2764	22.3326	9.94067	9.21349	9.6936	4.17216	8.69988	7.32272	8.51007	13.0815	2.20662	8.64801	5.26959	6.69619	9.03245
3223	Hnrnph2	ENSMUSG00000045427.13	0.0108347	0.00118882	24	16	47.2478	279.705	324.034	308.442	371.785	323.977	346.903	336.638	373.864	319.082	329.903	343.497	329.849	381.438	421.133	403.656	428.469	398.173	398.909	395.934	449.048	385.701	338.132	401.772	364.309
3224	Ctps2	ENSMUSG00000031360.14	0.0108347	0.00118882	24	4	14.2593	153.311	140.383	120.695	119.895	125.541	152.003	140.893	163.565	112.906	110.321	137.186	131.036	93.9776	104.475	111.605	115.273	103.433	111.695	102.908	133.501	114.154	139.644	108.096	123.444
3225	Arhgap6	ENSMUSG00000031355.16	0.0108347	0.00118882	24	2	9.21912	43.3015	45.1917	48.4841	40.6983	49.6089	24.2459	55.9271	37.9706	37.3081	40.3097	31.9038	31.6294	26.7191	17.2331	36.5064	31.5371	28.3756	27.6577	30.5235	23.1695	30.268	43.035	45.9168	43.155
3226	Gm14453	ENSMUSG00000087442.1	0.0122472	0.00134631	24	14	1.42071	1.17031	0	0	2.19991	0	1.86507	3.22656	1.94721	3.92717	2.12156	0	3.61479	4.60675	7.53947	5.2152	4.34994	1.83068	3.19127	5.23261	2.20662	2.5944	1.75653	1.9132	3.01082
3227	Gm44366	ENSMUSG00000107477.1	0.0122472	0.00134631	24	0	1.43742	4.68125	7.6922	2.06315	5.49978	2.02486	2.79761	1.07552	2.92081	0	2.12156	1.06346	1.80739	0.921349	0	0	2.17497	1.83068	1.06376	0	1.10331	0.864801	2.63479	3.8264	5.01803
3228	Gm12209	ENSMUSG00000081297.1	0.0122472	0.00134631	24	2	1.14608	4.68125	8.65372	4.12631	1.09996	1.01243	0	1.07552	1.94721	0.981792	0	3.19038	0	0	0	0	0	0	0	0.872101	0	1.7296	0	0.956599	3.01082
3229	Gm49413	ENSMUSG00000116238.1	0.0122472	0.00134631	24	0	1.39665	3.51094	5.76915	4.12631	4.39982	3.03728	0.932536	0	1.94721	0.981792	1.06078	1.06346	0	0.921349	0	3.12912	0	1.83068	1.06376	0.872101	0	3.4592	4.39132	0.956599	2.00721
3230	Kcnj15	ENSMUSG00000062609.14	0.0122472	0.00134631	24	2	0.777786	3.51094	2.88457	4.12631	1.09996	4.04971	1.86507	2.15104	1.94721	0	2.12156	1.06346	0.903697	0	0	0	1.08749	0	0	0.872101	1.10331	0.864801	0.878265	0.956599	0
3231	1700054A03Rik	ENSMUSG00000099988.7	0.0122472	0.00134631	24	2	1.726	3.51094	6.73067	7.22104	5.49978	3.03728	1.86507	4.30209	3.89442	3.92717	4.24312	2.12692	2.71109	0	1.07707	2.08608	1.08749	1.83068	1.06376	0.872101	0	0.864801	1.75653	4.783	5.01803
3232	Dnpep	ENSMUSG00000026209.15	0.0129314	0.00150379	24	12	20.7839	205.975	211.535	237.263	216.691	289.554	281.626	251.672	241.454	319.082	283.228	256.294	301.835	268.113	318.812	269.104	291.446	201.375	247.856	271.223	240.522	264.629	246.792	236.28	245.883
3233	Sp100	ENSMUSG00000026222.16	0.0129314	0.00150379	24	8	14.0424	67.8781	81.7296	86.6525	97.896	99.2179	107.242	122.609	97.3604	137.451	113.504	94.6478	75.9105	63.5731	77.5488	88.6584	88.0863	83.296	93.6107	86.338	68.4053	67.4545	73.7742	44.0036	61.2199
3234	Tsn	ENSMUSG00000026374.14	0.0129314	0.00150379	24	2	17.9663	250.447	306.726	315.663	268.389	281.455	254.582	268.88	281.372	248.393	260.952	233.961	277.435	233.101	221.876	219.038	262.084	253.549	242.537	251.165	251.555	262.9	255.575	270.718	276.995
3235	Ildr2	ENSMUSG00000040612.13	0.0129314	0.00150379	24	2	3.08246	21.0656	14.4229	17.5368	9.8996	7.08699	12.123	13.9818	11.6833	12.7633	9.54703	12.7615	7.22958	2.76405	5.38533	9.38736	5.43742	10.0687	8.51007	7.84891	9.9298	13.8368	13.174	13.3924	7.02524
3236	Rgs4	ENSMUSG00000038530.11	0.0129314	0.00150379	24	2	15.5051	99.4765	99.9986	71.1788	68.1972	40.4971	81.1306	63.4558	69.1259	30.4356	74.2546	84.0133	41.5701	32.2472	29.0808	56.3241	32.6245	39.3596	41.4866	47.9655	48.5457	52.7529	54.4524	45.9168	59.2127
3237	Ephx1	ENSMUSG00000038776.13	0.0129314	0.00150379	24	8	23.8782	119.372	137.498	198.063	142.994	184.262	150.138	160.253	140.199	225.812	252.466	203.121	207.85	115.169	142.173	148.112	144.635	99.7721	134.034	158.722	113.641	138.368	151.94	127.228	104.375
3238	Mtarc2	ENSMUSG00000073481.9	0.0129314	0.00150379	24	20	26.9859	332.369	366.341	358.989	392.684	365.486	372.082	322.656	361.207	367.19	381.881	330.736	356.96	375.91	431.904	351.504	413.244	410.073	409.547	405.527	413.742	434.13	435.619	442.905	415.493
3239	Ppp2r5a	ENSMUSG00000026626.11	0.0129314	0.00150379	24	12	40.9209	422.483	433.648	442.546	568.677	538.611	583.767	511.948	561.77	525.259	539.937	531.729	513.3	588.742	560.075	586.188	626.391	525.405	568.047	505.819	603.511	471.317	461.967	500.301	473.702
3240	Nudt5	ENSMUSG00000025817.12	0.0129314	0.00150379	24	20	8.0708	115.861	73.0759	75.3051	69.2972	75.932	79.2655	78.5131	72.0467	75.598	65.7684	70.1883	66.8736	87.5282	84.0112	79.271	86.9988	111.672	85.1007	81.1054	93.7814	90.8041	81.6786	100.443	94.3389
3241	Sapcd2	ENSMUSG00000026955.13	0.0129314	0.00150379	24	6	7.27009	10.5328	23.0766	14.4421	7.69969	15.1864	19.5832	17.2083	15.5777	20.6176	11.6686	24.4596	16.2665	7.37079	5.38533	3.12912	4.34994	4.5767	8.51007	4.3605	6.61987	6.91841	4.39132	6.69619	12.0433
3242	Ntmt1	ENSMUSG00000026857.9	0.0129314	0.00150379	24	14	8.69027	39.7906	40.384	46.421	42.8983	69.8575	59.6823	49.474	54.5218	57.9257	43.492	49.9826	83.1401	72.7866	76.4717	79.271	79.3864	49.4284	60.6342	68.0239	65.0954	63.9953	57.9655	59.3091	56.2019
3243	Hmcn2	ENSMUSG00000055632.18	0.0129314	0.00150379	24	12	108.6	588.667	554.8	614.82	601.676	647.953	774.005	566.8	532.562	784.452	854.989	827.371	807.905	912.136	648.394	847.991	718.827	641.654	675.486	749.135	391.675	643.412	618.298	533.782	614.207
3244	Mmadhc	ENSMUSG00000026766.16	0.0129314	0.00150379	24	2	10.5397	279.705	288.457	273.368	240.89	259.181	268.57	267.805	270.662	278.829	255.648	253.103	262.976	214.674	240.186	261.803	253.384	228.835	245.728	254.653	231.695	254.252	255.575	258.282	263.948
3245	Pacsin3	ENSMUSG00000027257.13	0.0129314	0.00150379	24	14	7.72608	24.5766	18.269	17.5368	40.6983	46.5717	44.7617	25.8125	26.2873	46.1442	41.3704	44.6653	48.7996	53.4382	79.7029	55.2811	54.3742	47.5977	49.9966	63.6634	43.0291	57.9417	47.4263	60.2657	56.2019
3246	Accs	ENSMUSG00000040272.14	0.0129314	0.00150379	24	2	8.98647	57.3453	57.6915	52.6104	50.5979	38.4722	51.2895	49.474	40.8914	68.7254	60.4645	44.6653	34.3405	23.9551	14.0019	23.9899	25.0122	13.7301	39.3591	27.0351	35.306	24.2144	40.4002	28.698	34.1226
3247	Gm13986	ENSMUSG00000087203.7	0.0129314	0.00150379	24	2	2.5922	21.0656	17.3074	8.25262	8.79964	4.04971	10.2579	5.37761	8.76244	3.92717	5.3039	5.31729	2.71109	2.76405	0	5.2152	4.34994	1.83068	5.31879	1.7442	2.20662	4.32401	1.75653	3.8264	8.02885
3248	Thbs1	ENSMUSG00000040152.8	0.0129314	0.00150379	24	2	104.548	580.475	846.142	614.82	493.88	362.449	383.272	482.909	423.518	384.862	500.688	634.885	326.235	261.663	273.575	254.502	309.933	390.85	260.621	360.178	235.005	306.14	466.359	365.421	645.318
3249	Wdr76	ENSMUSG00000027242.14	0.0129314	0.00150379	24	20	17.015	67.8781	85.5757	72.2104	69.2972	48.5965	46.6268	38.7188	44.7858	48.1078	57.2822	42.5384	42.4738	50.6742	58.1616	30.2482	51.1118	69.5659	68.0805	80.2333	79.4384	59.6713	60.6003	59.3091	86.3101
3250	Stk35	ENSMUSG00000037885.18	0.0129314	0.00150379	24	12	23.0526	198.953	206.728	184.652	175.993	184.262	200.495	178.537	168.434	207.158	222.764	215.882	210.561	248.764	221.876	250.33	247.947	191.306	172.329	204.072	189.77	147.016	180.923	150.186	210.757
3251	Ap5s1	ENSMUSG00000068264.11	0.0129314	0.00150379	24	8	9.35827	67.8781	61.5376	54.6736	68.1972	90.106	76.4679	60.2292	72.0467	94.252	72.1331	82.9498	89.466	72.7866	67.8552	62.5824	61.9866	58.5818	75.5268	70.6402	60.6821	48.4289	64.9916	45.9168	60.2163
3252	Xrn2	ENSMUSG00000027433.5	0.0129314	0.00150379	24	0	30.373	411.95	435.571	387.873	424.583	344.225	373.014	442.039	411.835	361.299	420.069	377.528	349.731	323.394	298.348	358.806	256.646	323.115	402.101	379.364	381.746	402.133	399.61	385.509	388.395
3253	Phf20	ENSMUSG00000038116.16	0.0129314	0.00150379	24	18	17.3755	124.053	115.383	103.158	136.394	90.106	118.432	124.761	113.912	113.888	115.625	113.79	104.829	156.629	136.787	133.509	116.361	158.354	135.097	177.909	200.803	152.205	109.783	133.924	137.494
3254	Ndrg3	ENSMUSG00000027634.14	0.0129314	0.00150379	24	16	60.0381	346.412	385.572	316.694	420.183	343.213	414.978	368.904	392.363	345.591	326.72	345.624	374.131	492	490.065	429.732	467.618	451.263	410.611	490.993	513.04	426.347	385.558	421.86	437.572
3255	Slc9a8	ENSMUSG00000039463.14	0.0129314	0.00150379	24	4	48.5696	334.709	301.919	328.041	312.387	309.803	293.749	335.563	273.583	383.881	336.267	295.642	295.509	226.652	206.797	247.2	234.897	225.174	264.876	237.211	200.803	261.17	303.88	261.152	301.082
3256	Rpl22l1	ENSMUSG00000039221.10	0.0129314	0.00150379	24	8	29.4624	224.7	216.343	211.473	201.292	236.908	215.416	238.766	258.979	259.193	229.129	257.357	206.043	164.921	246.648	241.985	222.934	163.846	239.346	182.269	198.596	183.338	170.383	171.231	162.584
3257	Acad9	ENSMUSG00000027710.14	0.0129314	0.00150379	24	2	17.3171	172.036	180.767	181.558	168.293	167.051	183.71	179.612	163.566	147.269	173.968	140.377	150.014	126.225	124.94	134.552	108.748	129.063	139.352	166.571	153.36	116.748	159.844	133.924	111.4
3258	Alg5	ENSMUSG00000036632.9	0.0129314	0.00150379	24	4	18.8862	239.914	244.227	232.105	221.091	223.746	217.281	236.615	281.372	258.211	238.676	236.088	234.961	196.247	201.412	208.608	214.235	187.645	212.752	201.455	208.526	243.009	230.984	214.278	211.761
3259	Pygo2	ENSMUSG00000047824.13	0.0129314	0.00150379	24	14	23.696	162.673	131.729	121.726	192.492	203.498	221.943	178.537	163.566	172.795	181.394	161.646	197.006	225.731	315.581	221.124	302.321	222.428	223.389	255.526	210.732	216.2	202.879	243.933	185.667
3260	Prkab2	ENSMUSG00000038205.12	0.0129314	0.00150379	24	20	13.7118	112.35	109.614	107.284	114.395	103.268	96.0512	89.2683	92.4924	84.4341	125.172	102.092	94.8882	93.0563	114.169	92.8305	120.711	132.724	106.376	111.629	126.881	135.774	120.322	130.097	128.462
3261	Taf13	ENSMUSG00000048100.13	0.0129314	0.00150379	24	14	10.4242	77.2406	95.191	77.3683	75.8969	85.0439	99.7813	88.1928	74.9675	85.4159	96.531	88.2671	108.444	105.955	114.169	100.132	122.886	104.349	113.822	90.6985	126.881	102.911	84.3134	108.096	110.397
3262	Gstcd	ENSMUSG00000028018.15	0.0129314	0.00150379	24	0	5.76488	45.6422	58.653	42.2947	36.2985	29.3604	29.8411	38.7188	29.2081	29.4538	25.4587	27.6499	30.7257	32.2472	32.312	25.033	22.8372	54.9204	28.7215	33.1398	37.5126	34.592	38.6436	43.047	43.155
3263	Gbp3	ENSMUSG00000028268.14	0.0129314	0.00150379	24	8	11.2965	42.1312	45.1917	41.2631	21.9991	62.7705	54.0871	44.0964	50.6274	52.035	67.89	53.1729	48.7996	23.0337	24.7725	55.2811	46.7618	24.7142	42.5503	36.6282	35.306	27.6736	42.1567	16.2622	27.0974
3264	Gipc2	ENSMUSG00000039131.15	0.0129314	0.00150379	24	16	76.1355	601.54	672.106	604.504	656.673	702.625	615.473	657.144	676.655	685.291	619.496	619.997	721.15	766.562	793.798	758.29	743.84	725.865	791.436	712.506	814.244	789.563	685.046	768.149	751.701
3265	Nexn	ENSMUSG00000039103.12	0.0129314	0.00150379	24	22	12.6251	76.0703	93.2679	75.3051	87.9964	56.6959	87.6583	88.1928	87.6244	66.7619	59.4037	63.8075	59.644	68.1798	49.5451	71.9697	54.3742	73.2272	70.208	93.3148	83.8516	87.3449	78.1656	100.443	104.375
3266	Ptger3	ENSMUSG00000040016.16	0.0129314	0.00150379	24	0	7.87828	50.3234	54.8069	51.5788	41.7983	28.348	27.0435	35.4922	39.9178	35.3445	30.7626	30.8403	33.4368	21.191	24.7725	23.9899	36.9745	42.1057	21.2752	30.5235	30.8927	38.916	64.1133	35.3942	43.155
3267	Ndufaf6	ENSMUSG00000050323.14	0.0129314	0.00150379	24	20	9.48453	24.5766	54.8069	40.2315	41.7983	26.3231	28.9086	23.6615	26.2873	16.6905	29.7019	21.2692	35.2442	37.7753	28.0037	27.119	38.062	47.5977	36.1678	35.7561	35.306	57.9417	36.0089	44.0036	45.1623
3268	Faxc	ENSMUSG00000028246.13	0.0129314	0.00150379	24	2	6.0142	46.8125	40.384	37.1368	42.8983	38.4722	33.5713	47.3229	36.997	18.654	44.5528	32.9672	31.6294	29.4832	25.8496	33.3773	23.9247	34.7829	26.594	30.5235	20.9629	32.8624	37.7654	37.3074	27.0974
3269	B4galt1	ENSMUSG00000028413.13	0.0129314	0.00150379	24	16	105.831	365.137	363.456	433.262	426.783	470.779	504.502	443.115	466.357	364.245	445.528	379.655	479.863	585.978	615.005	547.596	616.604	620.601	570.174	519.772	639.92	548.284	606.003	551.001	471.695
3270	Hpdl	ENSMUSG00000043155.4	0.0129314	0.00150379	24	14	5.42558	5.85156	3.8461	12.3789	4.39982	16.1988	4.66268	8.60417	12.6569	8.83613	4.24312	12.7615	18.0739	21.191	29.0808	23.9899	20.6622	31.1216	13.8289	24.4188	17.653	27.6736	10.5392	21.0452	17.0613
3271	Ptprf	ENSMUSG00000033295.14	0.0129314	0.00150379	24	16	151.527	866.031	888.449	833.514	905.263	1020.53	939.063	869.021	733.124	921.903	984.404	935.844	1129.62	1277.91	1207.39	1008.62	1028.76	1217.4	1048.87	1263.67	930.091	1122.51	1137.35	1106.79	1150.13
3272	Kpna6	ENSMUSG00000003731.13	0.0129314	0.00150379	24	14	47.8716	347.583	357.687	346.61	419.083	433.319	408.451	368.904	373.864	339.7	455.075	343.497	414.797	515.034	582.693	492.315	492.631	511.675	421.248	480.528	535.106	398.673	480.411	510.824	437.572
3273	Akr7a5	ENSMUSG00000028743.7	0.0129314	0.00150379	24	16	23.6165	88.9437	76.922	82.5262	70.3971	108.33	84.8607	80.6641	67.1787	118.797	89.1056	103.156	108.444	137.281	146.481	114.734	138.111	110.756	117.013	115.989	100.401	128.855	110.661	128.184	122.44
3274	Dnajc16	ENSMUSG00000040697.10	0.0129314	0.00150379	24	16	37.1024	147.459	124.998	99.0314	131.995	161.988	158.531	138.742	164.539	130.578	158.056	129.742	162.665	226.652	200.334	178.36	175.085	237.073	179.775	197.967	211.836	206.688	193.218	202.799	177.638
3275	Slc2a5	ENSMUSG00000028976.10	0.0129314	0.00150379	24	10	6.33342	15.2141	12.4998	7.22104	23.0991	26.3231	23.3134	29.0391	11.6832	59.8893	37.1273	40.4114	25.3035	25.7978	23.6955	18.7747	18.4872	26.5449	18.0839	21.8025	24.2728	16.4312	14.9305	16.2622	12.0433
3276	Nadk	ENSMUSG00000029063.16	0.0129314	0.00150379	24	18	233.511	718.572	855.757	725.199	862.365	762.358	773.072	776.527	759.412	804.088	675.717	745.485	863.031	1095.48	1199.85	991.931	1103.8	1159.74	1035.04	1156.41	1082.35	1113	1083.78	1169.92	1084.9
3277	Tmub1	ENSMUSG00000028958.15	0.0129314	0.00150379	24	14	10.1191	35.1094	26.9227	29.9157	52.7979	61.7581	47.5593	41.9453	40.8914	53.9986	46.6743	66.9979	39.7627	82.0001	74.3176	70.9267	81.5614	49.4284	49.9966	62.7913	45.2358	62.2657	52.6959	48.7865	41.1478
3278	Xrcc2	ENSMUSG00000028933.11	0.0129314	0.00150379	24	0	4.72102	28.0875	24.0381	33.0105	9.8996	17.2113	13.988	23.6615	15.5777	10.7997	10.6078	13.825	10.8444	12.8989	7.53947	16.6886	6.52491	11.8994	14.8926	9.59311	12.1364	16.4312	17.5653	14.349	19.0685
3279	Insig1	ENSMUSG00000045294.11	0.0129314	0.00150379	24	2	97.6823	870.712	779.797	566.336	397.084	258.169	200.495	468.927	184.011	566.494	484.777	344.561	245.806	80.1574	77.5488	118.906	91.3487	72.3119	254.238	126.455	129.087	192.851	263.479	113.835	303.089
3280	Slc35f6	ENSMUSG00000029175.17	0.0129314	0.00150379	24	16	35.8172	143.948	125.96	106.252	167.193	158.951	162.261	168.857	165.513	149.232	152.752	144.63	149.11	212.832	246.648	173.145	196.835	196.798	186.158	240.7	218.456	183.338	188.827	230.54	171.617
3281	Agbl5	ENSMUSG00000029165.17	0.0129314	0.00150379	24	2	11.3424	104.158	75.9605	87.684	92.3962	86.0563	96.9837	79.5886	73.0203	99.161	78.4978	89.3306	69.5847	69.1012	68.9323	62.5824	63.0741	55.8358	72.3356	67.1518	52.9589	80.4265	91.3395	80.3543	74.2668
3282	Tnip2	ENSMUSG00000059866.13	0.0129314	0.00150379	24	8	9.86552	81.9218	97.114	79.4314	91.2963	78.9693	93.2536	100.023	85.6772	111.924	103.957	118.044	92.1771	68.1798	63.5469	68.8406	95.6987	66.8199	80.8456	79.3612	63.992	77.8321	78.1656	54.5262	66.238
3283	Slc2a9	ENSMUSG00000005107.13	0.0129314	0.00150379	24	8	11.4695	37.45	45.1917	36.1052	54.9978	45.5592	53.1545	75.2865	54.5219	67.7437	67.89	60.6172	35.2442	35.9326	40.9285	50.0659	56.5492	29.2909	43.6141	53.1981	31.996	36.3216	28.9827	28.698	35.1262
3284	Gm9958	ENSMUSG00000054945.4	0.0129314	0.00150379	24	0	3.95787	24.5766	22.1151	23.7263	18.6992	13.1616	14.9206	17.2083	19.4721	15.7087	11.6686	26.5865	11.7481	7.37079	7.53947	13.5595	10.8749	16.4761	15.9564	6.97681	18.7563	20.7552	16.687	19.132	14.0505
3285	Ccng2	ENSMUSG00000029385.14	0.0129314	0.00150379	24	2	54.2296	592.178	466.34	530.231	475.181	372.573	387.002	490.438	458.568	372.099	403.097	348.815	347.02	323.394	300.502	338.988	314.283	324.946	387.208	300.003	372.919	292.303	333.741	311.851	390.403
3286	Ung	ENSMUSG00000029591.14	0.0129314	0.00150379	24	18	16.6605	56.175	59.6146	46.421	51.6979	53.6587	54.0871	44.0964	66.2051	67.7437	59.4037	36.1576	75.0068	90.2922	78.6259	62.5824	63.0741	91.534	71.2718	95.9311	73.9219	81.2913	64.9916	93.7467	84.3029
3287	Rnf10	ENSMUSG00000041740.16	0.0129314	0.00150379	24	14	38.0964	971.359	1024.02	917.072	1024.06	1208.84	1100.39	1067.99	1026.18	1124.15	1074.57	1045.38	1067.27	1175.64	1177.23	1147.34	1251.69	1084.68	1183.96	1153.79	1162.89	1156.24	1143.5	1159.4	1100.95
3288	Srsf9	ENSMUSG00000029538.14	0.0129314	0.00150379	24	14	17.0676	56.175	58.653	69.1157	79.1968	97.193	97.9162	65.6068	78.862	106.034	99.7134	86.1402	111.155	124.382	122.786	92.8305	151.16	120.825	89.3557	108.141	124.674	116.748	95.7309	114.792	124.447
3289	Tmed2	ENSMUSG00000029390.13	0.0129314	0.00150379	24	22	72.0316	945.612	1009.6	1070.78	981.16	897.011	912.02	981.951	1060.26	862.995	811.497	828.434	903.697	914.9	985.516	879.283	942.849	1058.13	998.869	948.846	1069.11	1059.38	1002.98	1084.78	938.371
3290	Rimbp2	ENSMUSG00000029420.14	0.0129314	0.00150379	24	16	7.7404	52.664	45.1917	46.421	45.0982	36.4474	43.8292	57.0026	45.7594	50.0714	58.3429	59.5537	56.0292	78.3147	63.5469	59.4533	51.1118	52.1744	60.6342	68.896	73.9219	49.2937	69.3829	54.5262	56.2019
3291	Rfc3	ENSMUSG00000033970.15	0.0129314	0.00150379	24	2	11.196	74.9	67.3067	77.3683	59.3976	57.7084	63.4124	64.5313	54.5219	62.8347	53.039	46.7922	56.0292	42.3821	43.0827	37.5494	19.5747	34.7829	73.3993	41.8608	39.7192	49.2937	43.9132	35.3942	82.2957
3292	Pot1a	ENSMUSG00000029676.15	0.0129314	0.00150379	24	2	14.8415	90.114	93.2679	84.5893	92.3962	73.9072	82.0631	81.7396	88.598	63.8165	68.9507	88.2671	67.7773	57.1236	47.3909	65.7115	47.8493	65.9045	64.8893	49.7097	47.4424	56.2121	41.2784	47.83	91.3281
3293	Rbm28	ENSMUSG00000029701.15	0.0129314	0.00150379	24	18	23.8251	196.612	203.843	187.747	177.093	165.026	145.476	138.742	170.381	160.032	140.023	133.996	166.28	206.382	200.334	168.972	210.972	228.835	179.775	197.095	209.629	176.419	189.705	178.884	252.909
3294	Wbp1	ENSMUSG00000030035.14	0.0129314	0.00150379	24	12	29.5705	198.953	167.305	181.558	178.193	233.871	244.324	191.443	166.486	287.665	194.123	241.405	243.095	246	247.725	253.459	239.247	225.174	246.792	233.723	235.005	236.091	205.514	238.193	192.692
3295	Spr	ENSMUSG00000033735.9	0.0129314	0.00150379	24	10	24.8252	115.861	109.614	141.326	102.296	144.777	140.813	125.836	110.991	146.287	143.205	151.011	145.495	154.787	147.558	144.982	153.335	91.534	123.396	109.013	93.7815	120.207	105.392	102.356	121.436
3296	Aak1	ENSMUSG00000057230.14	0.0129314	0.00150379	24	14	45.7777	355.775	355.764	312.568	373.985	342.2	345.038	336.638	391.389	333.809	416.887	352.005	403.049	442.248	445.906	426.603	463.269	443.94	390.399	394.19	428.085	313.923	353.062	374.987	352.266
3297	Klf15	ENSMUSG00000030087.11	0.0129314	0.00150379	24	12	5.76405	10.5328	4.80762	8.25262	7.69969	9.11185	10.2579	12.9063	14.6041	28.472	14.8509	20.2057	20.785	23.9551	17.2331	14.6026	23.9247	18.3068	14.8926	20.0583	12.1364	19.0256	22.8349	6.69619	11.0397
3298	Gm44421	ENSMUSG00000107451.1	0.0129314	0.00150379	24	16	1.16698	0	0.961525	1.03158	0	1.01243	0.932536	0	0	0.981792	0	3.19038	2.71109	1.8427	2.15413	1.04304	4.34994	5.49204	1.06376	6.97681	3.30993	2.5944	0.878265	1.9132	2.00721
3299	Mtmr14	ENSMUSG00000030269.14	0.0129314	0.00150379	24	2	14.0895	132.245	153.844	148.547	127.595	155.914	171.587	150.573	144.094	168.868	117.747	129.742	136.458	114.247	108.784	114.734	125.061	129.978	123.396	130.815	103.711	136.639	142.279	126.271	142.512
3300	Jagn1	ENSMUSG00000051256.10	0.0129314	0.00150379	24	14	17.9773	121.713	118.268	99.0314	146.294	128.578	138.015	130.138	121.701	122.724	113.504	110.6	150.014	180.584	189.564	162.714	191.397	168.423	148.926	168.315	178.736	170.366	148.427	156.882	125.451
3301	Necap1	ENSMUSG00000030327.8	0.0129314	0.00150379	24	16	36.3917	215.337	188.459	176.4	221.091	213.622	182.777	219.406	207.378	183.595	227.007	155.265	198.813	247.843	258.496	260.76	274.046	231.581	235.091	259.886	273.621	230.902	235.375	288.893	220.793
3302	Eno2	ENSMUSG00000004267.16	0.0129314	0.00150379	24	14	11.3675	37.45	31.7303	38.1683	43.9982	48.5965	69.9402	38.7188	36.0234	54.9804	73.1939	57.4268	52.4144	58.9663	62.4699	77.185	71.774	61.3278	70.208	77.617	47.4424	57.0769	60.6003	72.7015	53.1911
3303	Ccnd2	ENSMUSG00000000184.12	0.0129314	0.00150379	24	16	141.374	475.147	436.532	443.578	431.183	524.437	402.855	437.737	442.99	416.28	595.098	400.924	581.077	738.001	790.567	558.026	746.015	804.584	498.903	590.412	763.491	585.47	504.124	671.533	651.34
3304	Ptpro	ENSMUSG00000030223.14	0.0129314	0.00150379	24	18	28.2532	42.1312	46.1532	48.4841	51.6979	61.7581	31.7062	39.7943	73.9939	34.3627	43.492	38.2845	65.9699	136.36	75.3947	71.9698	66.3366	108.925	114.886	61.9192	90.4715	100.317	50.9393	111.922	79.2849
3305	Leng8	ENSMUSG00000035545.13	0.0129314	0.00150379	24	4	177.237	1351.71	1330.75	1435.95	1367.24	1260.47	1356.84	1337.95	1205.32	1432.43	1334.46	1459.07	1252.52	1018.09	961.821	1249.56	929.799	947.377	1166.94	1125.88	876.029	1068.89	1261.19	1162.27	1256.51
3306	Tmem150b	ENSMUSG00000046456.14	0.0129314	0.00150379	24	10	17.3535	71.389	60.5761	53.642	90.1963	73.9072	86.7258	79.5886	90.5452	99.161	93.3487	106.346	92.1771	77.3933	94.7819	112.648	69.599	49.4284	107.44	70.6402	65.0954	58.8065	64.1133	62.1789	63.2272
3307	Yif1b	ENSMUSG00000030588.12	0.0129314	0.00150379	24	4	66.0967	214.167	189.42	214.568	85.7965	152.876	117.499	167.781	118.78	166.905	192.001	190.359	122.903	79.236	66.7781	82.4001	57.6367	57.6664	73.3993	68.896	67.302	68.3193	105.392	59.3091	99.357
3308	Hpn	ENSMUSG00000001249.14	0.0129314	0.00150379	24	8	3.76721	3.51094	11.5383	15.4736	15.3994	20.2486	14.9206	15.0573	15.5777	17.6723	16.9725	20.2057	19.8813	11.9775	12.9248	15.6456	14.1373	13.7301	10.6376	6.10471	6.61987	8.64801	17.5653	9.56599	11.0397
3309	Cep89	ENSMUSG00000023072.14	0.0129314	0.00150379	24	6	18.4491	111.18	77.8835	89.7472	94.5962	87.0687	97.9162	120.458	105.149	104.07	91.2271	115.917	84.9475	64.4944	73.2405	78.228	71.774	60.4125	80.8456	66.2797	77.2318	80.4265	55.3307	63.1355	97.3498
3310	Bax	ENSMUSG00000003873.11	0.0129314	0.00150379	24	16	25.081	69.0484	76.922	89.7472	76.9969	76.9445	92.321	61.3047	56.4691	102.106	80.6193	69.1248	93.9845	118.854	123.863	103.261	123.973	112.587	97.8658	116.862	93.7815	117.613	107.148	123.401	120.433
3311	Fam174b	ENSMUSG00000078670.3	0.0129314	0.00150379	24	18	47.5585	287.897	296.15	297.094	376.185	328.026	315.197	298.995	306.685	277.847	233.372	227.58	300.931	374.068	337.122	319.17	352.345	401.834	349.976	381.98	396.089	366.676	353.941	374.03	359.291
3312	Ap3s2	ENSMUSG00000063801.7	0.0129314	0.00150379	24	0	10.8724	172.036	199.036	200.126	180.393	177.175	180.912	187.141	189.853	173.777	166.543	186.105	163.569	152.023	129.248	150.198	172.91	182.153	186.158	176.164	171.013	196.31	176.531	176.971	188.678
3313	Whamm	ENSMUSG00000045795.10	0.0129314	0.00150379	24	8	9.7608	86.6031	110.575	113.474	116.595	110.355	130.555	119.383	116.832	142.36	135.78	123.361	135.554	98.5844	105.553	102.218	93.5237	84.2113	103.184	109.013	105.918	108.965	103.635	97.5731	97.3498
3314	Arfip2	ENSMUSG00000030881.15	0.0129314	0.00150379	24	14	36.9469	333.539	312.496	345.578	390.484	384.722	421.506	418.378	377.759	405.48	343.693	353.068	435.582	498.45	498.682	471.454	515.468	532.728	422.312	479.656	484.354	483.424	418.054	504.128	475.709
3315	Rabep2	ENSMUSG00000030727.12	0.0129314	0.00150379	24	6	15.7232	67.8781	64.4222	68.0841	65.9973	88.0812	64.3449	70.9844	58.4163	91.3067	77.437	80.8229	77.7179	67.2585	43.0827	55.2811	43.4994	39.3596	58.5067	35.7561	41.9258	55.3473	64.1133	41.1338	72.2596
3316	Atxn2l	ENSMUSG00000032637.15	0.0129314	0.00150379	24	14	50.4206	531.322	566.338	566.336	591.776	625.68	656.505	547.441	492.644	582.203	629.043	597.664	713.017	728.787	709.787	710.31	737.315	632.5	653.148	741.286	594.685	624.386	664.846	618.92	704.531
3317	Ifitm1	ENSMUSG00000025491.14	0.0129314	0.00150379	24	16	11.6998	43.3015	36.538	41.2631	52.7979	30.3728	53.1545	35.4922	45.7594	51.0532	62.5861	38.2845	47.8959	70.0225	52.7763	52.152	81.5614	59.4971	69.1443	82.8496	78.3351	62.2657	49.1828	43.047	42.1514
3318	Sigirr	ENSMUSG00000025494.8	0.0129314	0.00150379	24	12	16.0029	139.267	117.306	113.474	116.595	166.038	165.991	133.365	122.674	195.377	152.752	170.153	225.924	166.764	158.329	156.456	171.823	141.878	153.181	123.838	123.571	154.799	149.305	122.445	142.512
3319	Hgsnat	ENSMUSG00000037260.8	0.0129314	0.00150379	24	2	12.8921	190.761	206.728	192.905	200.192	181.225	179.979	189.292	205.43	200.286	179.272	158.455	159.954	171.371	145.404	163.757	169.648	129.978	174.456	204.072	173.22	176.419	184.436	173.144	172.62
3320	Gatad2a	ENSMUSG00000036180.15	0.0129314	0.00150379	24	14	27.3722	177.887	174.036	168.147	237.59	252.094	220.078	175.31	180.117	228.757	216.399	220.136	277.435	265.349	303.733	251.373	275.134	245.311	238.282	258.142	257.072	257.711	225.714	237.237	282.013
3321	Uba52	ENSMUSG00000090137.8	0.0129314	0.00150379	24	12	2.96867	2.34062	6.73067	7.22104	4.39982	10.1243	6.52775	10.7552	11.6832	15.7087	7.42546	7.44421	11.7481	14.7416	15.0789	16.6886	13.0498	13.7301	9.57382	5.23261	9.9298	8.64801	4.39132	4.783	13.0469
3322	Rab3a	ENSMUSG00000031840.12	0.0129314	0.00150379	24	16	10.0829	23.4062	10.5768	20.6315	26.3989	27.3355	30.7737	19.3594	12.6569	24.5448	23.3372	17.0153	32.5331	30.4045	43.0827	23.9899	46.7619	51.2591	38.2953	45.3492	30.8927	37.1865	36.8871	34.4376	25.0901
3323	Haus8	ENSMUSG00000035439.13	0.0129314	0.00150379	24	0	9.46779	70.2187	47.1147	63.9578	39.5984	40.4971	41.9641	49.474	36.997	49.0896	36.0665	35.0941	41.5701	36.854	33.3891	37.5494	35.887	32.9523	39.3591	38.3724	31.996	59.6713	53.5741	49.7431	72.2596
3324	Cherp	ENSMUSG00000052488.7	0.0129314	0.00150379	24	16	27.3172	105.328	118.268	99.0314	124.295	154.901	106.309	98.948	77.8884	132.542	118.807	122.298	158.147	186.113	175.562	139.767	194.66	172.999	132.97	171.804	119.158	132.315	137.009	152.099	166.599
3325	Rasd2	ENSMUSG00000034472.13	0.0129314	0.00150379	24	12	5.83632	11.7031	10.5768	5.15788	10.9995	14.174	8.39282	6.45313	13.6305	26.5084	33.945	24.4596	26.2072	13.8202	16.156	29.2051	19.5747	11.8994	14.8926	11.3373	12.1364	13.8368	11.4174	7.65279	14.0505
3326	Tmem184c	ENSMUSG00000031617.16	0.0129314	0.00150379	24	2	8.39801	44.4719	59.6146	66.0209	64.8974	40.4971	45.6942	52.7006	53.5482	38.2899	46.6743	35.0941	28.9183	27.6405	26.9267	42.7646	41.3244	35.6983	48.9329	27.9072	36.4093	39.7809	42.1567	41.1338	36.1298
3327	4921524J17Rik	ENSMUSG00000036934.9	0.0129314	0.00150379	24	20	5.15699	19.8953	24.0381	27.8526	34.0986	26.3231	22.3808	25.8125	21.4193	23.563	20.1548	24.4596	21.6887	33.1686	43.0827	30.2481	36.9745	44.8517	30.849	34.884	30.8927	37.1865	36.8871	41.1338	35.1262
3328	Zfp90	ENSMUSG00000031907.9	0.0129314	0.00150379	24	4	15.3974	56.175	68.2683	72.2104	53.8978	36.4474	54.0871	45.1719	55.4954	58.9075	67.89	55.2999	39.7627	39.618	36.6203	33.3773	29.3621	33.8676	26.594	28.7793	28.6861	42.3753	36.8871	21.0452	52.1875
3329	Tat	ENSMUSG00000001670.13	0.0129314	0.00150379	24	6	54.1049	182.569	111.537	129.979	127.595	105.292	149.206	168.857	153.829	162.977	271.56	156.328	131.036	68.1798	45.2368	105.347	68.5115	53.0898	105.312	75.8728	70.6119	71.7785	80.8003	35.3942	102.368
3330	Chst4	ENSMUSG00000035930.9	0.0129314	0.00150379	24	14	25.3052	169.695	166.344	162.989	166.093	175.15	181.844	171.008	179.143	171.814	235.493	213.755	240.383	224.809	227.261	190.876	247.946	219.682	160.627	218.897	201.906	206.688	229.227	201.842	188.678
3331	Ntpcr	ENSMUSG00000031851.14	0.0129314	0.00150379	24	16	10.0848	45.6422	48.0763	63.9578	64.8974	60.7456	49.4244	62.3802	56.4691	57.9257	54.0998	57.4268	86.7549	72.7866	77.5488	67.7976	68.5115	76.8886	75.5268	74.1286	76.1285	94.2633	67.6264	60.2657	69.2488
3332	Rexo2	ENSMUSG00000032026.7	0.0129314	0.00150379	24	22	13.0215	196.612	201.92	177.431	206.792	205.523	200.495	193.594	190.827	151.196	185.637	193.549	173.51	181.506	197.103	187.747	187.047	227.004	186.158	193.606	220.662	215.335	220.444	239.15	204.736
3333	Arhgap20os	ENSMUSG00000074354.11	0.0129314	0.00150379	24	2	0.715894	4.68125	0.961525	3.09473	2.19991	1.01243	0.932536	1.07552	1.94721	0	0	0	0	0	0	0	0	2.74602	0	0	2.20662	0.864801	0.878265	0.956599	1.00361
3334	Scamp5	ENSMUSG00000040722.7	0.0129314	0.00150379	24	14	35.8369	291.408	295.188	328.041	359.685	410.033	396.328	348.469	345.63	392.717	341.571	379.655	427.449	401.708	459.908	466.239	440.431	409.157	386.144	462.214	482.147	416.834	404.88	398.902	419.507
3335	Snrk	ENSMUSG00000038145.17	0.0129314	0.00150379	24	14	17.541	166.184	210.574	218.694	217.791	241.97	262.975	222.633	249.243	232.685	262.013	223.326	247.613	299.438	310.195	329.601	296.883	286.502	256.366	298.259	237.212	277.601	326.714	309.938	277.999
3336	Reps1	ENSMUSG00000019854.17	0.0129314	0.00150379	24	2	16.408	138.097	161.536	144.421	109.996	119.466	113.769	143.044	100.281	114.87	123.051	113.79	95.7919	105.034	56.0075	75.0989	90.2612	77.8039	94.6745	92.4427	86.0583	89.9393	117.688	89.9203	86.3101
3337	Sgk1	ENSMUSG00000019970.15	0.0129314	0.00150379	24	16	504.715	292.578	404.802	265.115	414.683	382.697	447.617	249.521	369.97	255.266	263.074	370.084	636.203	1227.24	1246.17	976.285	1580.12	1431.59	936.107	894.775	906.922	1067.16	969.604	1173.75	711.556
3338	L3mbtl3	ENSMUSG00000039089.15	0.0129314	0.00150379	24	16	20.0188	51.4937	68.2683	45.3894	98.996	64.7953	78.333	66.6823	69.1259	62.8347	72.1331	63.8075	89.466	99.5057	96.936	86.5723	106.573	108.01	96.802	105.524	132.397	87.3449	54.4524	90.8769	85.3065
3339	Ncoa7	ENSMUSG00000039697.16	0.0129314	0.00150379	24	4	121.083	341.731	451.917	413.662	490.58	298.666	373.947	422.68	488.749	388.79	404.157	453.034	360.575	210.989	171.254	259.717	237.072	162.931	352.104	240.7	240.522	205.823	268.749	220.974	304.092
3340	Bcr	ENSMUSG00000009681.10	0.0129314	0.00150379	24	14	26.781	94.7953	139.421	122.758	156.194	165.026	152.936	125.836	134.357	141.378	188.819	165.9	173.51	199.011	205.72	144.982	222.934	195.883	153.181	213.665	183.15	155.664	147.548	152.099	204.736
3341	Abhd17a	ENSMUSG00000003346.14	0.0129314	0.00150379	24	14	19.0599	59.6859	71.1529	64.9893	69.2972	79.9818	97.9162	50.5495	65.2315	135.487	86.984	106.346	107.54	105.955	150.789	113.691	134.848	91.534	115.95	104.652	84.955	115.019	103.635	126.271	98.3534
3342	Ap3d1	ENSMUSG00000020198.8	0.0129314	0.00150379	24	14	41.1838	588.667	629.799	570.462	676.473	709.712	700.334	641.011	662.051	724.562	712.845	643.393	716.632	808.023	770.103	717.611	813.439	754.241	628.681	806.693	643.23	712.596	747.403	699.274	658.365
3343	Ankrd24	ENSMUSG00000054708.17	0.0129314	0.00150379	24	20	17.2186	85.4328	74.9989	105.221	96.7961	74.9196	81.1306	88.1928	70.0995	80.507	67.89	89.3306	81.3327	84.7641	70.0093	83.4432	65.2491	111.671	84.0369	104.652	109.228	108.965	99.2439	125.314	116.418
3344	Nopchap1	ENSMUSG00000020255.8	0.0129314	0.00150379	24	0	18.0818	176.717	169.228	151.642	147.394	152.876	150.138	168.857	143.12	125.669	124.111	116.981	137.362	147.416	129.248	98.0457	131.586	130.894	127.651	128.199	164.393	162.583	148.427	153.056	154.555
3345	Gm48768	ENSMUSG00000112346.1	0.0129314	0.00150379	24	18	8.03273	30.4281	24.9996	22.6947	25.299	19.2361	21.4483	29.0391	15.5777	17.6723	18.0333	28.7134	18.0739	22.1124	40.9285	28.1621	47.8493	42.1057	29.7852	34.0119	34.2026	25.944	36.8871	32.5244	33.119
3346	Tspan31	ENSMUSG00000006736.9	0.0129314	0.00150379	24	18	29.5449	159.162	165.382	161.958	170.493	168.063	134.285	175.31	142.146	140.396	141.084	138.25	145.495	201.775	214.336	161.671	197.922	226.089	180.839	191.862	246.038	198.04	161.601	200.886	183.66
3347	Nabp2	ENSMUSG00000025374.13	0.0129314	0.00150379	24	14	16.0901	85.4328	82.6911	64.9893	90.1963	119.466	118.432	100.023	83.73	115.852	103.957	107.409	159.954	138.202	138.942	133.509	131.586	120.825	137.225	135.176	112.538	152.205	106.27	116.705	134.483
3348	Snhg15	ENSMUSG00000085156.8	0.0129314	0.00150379	24	12	7.18142	31.5984	19.2305	24.7579	28.5988	34.4225	30.7737	25.8125	29.2081	42.2171	36.0665	28.7134	46.0885	30.4045	43.0827	50.0659	57.6367	23.7989	35.104	36.6282	40.8225	30.268	36.0089	24.8716	29.1046
3349	Wwc1	ENSMUSG00000018849.6	0.0129314	0.00150379	24	12	26.1625	186.08	204.805	203.221	214.491	228.809	195.833	219.406	197.642	261.157	242.919	280.753	234.058	254.292	277.883	270.147	218.584	257.211	229.772	225.002	219.559	231.767	201.123	210.452	237.855
3350	2310058D17Rik	ENSMUSG00000085379.1	0.0129314	0.00150379	24	20	2.57734	3.51094	5.76915	5.15788	8.79964	3.03728	3.73014	12.9063	0.973604	1.96358	2.12156	2.12692	2.71109	6.44944	4.30827	6.25824	5.43742	7.32272	11.7013	4.3605	11.0331	8.64801	6.14785	11.4792	8.02885
3351	Trim16	ENSMUSG00000047821.16	0.0129314	0.00150379	24	2	45.29	424.823	482.685	496.188	479.58	354.35	375.812	453.87	365.102	410.389	363.848	378.591	375.034	338.135	289.731	283.707	291.446	269.11	389.336	365.41	357.473	326.895	377.654	289.849	411.478
3352	Gas7	ENSMUSG00000033066.16	0.0129314	0.00150379	24	0	19.3683	128.734	121.152	134.105	123.195	115.417	136.15	136.591	125.595	88.3613	117.747	81.8863	102.118	71.8652	71.0864	100.132	101.136	106.18	112.758	123.838	90.4715	114.154	150.183	98.5297	124.447
3353	Mfsd6l	ENSMUSG00000048329.7	0.0129314	0.00150379	24	6	9.812	51.4937	51.9224	57.7683	57.1977	73.9072	48.4918	61.3047	49.6538	77.5616	51.9783	64.871	57.8366	46.9888	49.5451	51.109	31.5371	46.6824	40.4228	46.2214	40.8225	44.9697	35.1306	33.481	56.2019
3354	Spag7	ENSMUSG00000018287.12	0.0129314	0.00150379	24	4	25.0463	155.651	178.844	180.526	115.495	168.063	159.464	123.685	133.384	149.232	147.448	155.265	139.169	114.247	102.321	146.026	97.8736	75.0579	124.46	105.524	103.711	102.911	138.766	131.054	131.472
3355	Atp2a3	ENSMUSG00000020788.15	0.0129314	0.00150379	24	10	451.553	4043.43	3808.6	4199.55	3569.36	4628.82	4349.35	4499.98	3951.86	4618.35	4702.44	4617.54	5163.72	4683.22	5014.82	4159.64	4681.62	4310.34	3800.81	4488.7	3433.5	3730.75	4574.88	4036.85	3894.99
3356	Ddx52	ENSMUSG00000020677.7	0.0129314	0.00150379	24	4	35.7972	182.569	185.574	174.337	206.792	149.839	170.654	218.331	199.589	188.504	175.029	160.582	163.569	117.011	140.019	128.294	130.498	114.418	145.735	135.176	142.327	117.613	144.035	115.749	123.444
3357	Ints2	ENSMUSG00000018068.13	0.0129314	0.00150379	24	18	17.4759	93.625	92.3064	95.9367	104.496	88.0812	85.7933	80.6641	100.281	71.6708	47.7351	102.092	81.3327	118.854	129.248	95.9597	118.536	122.656	112.758	112.501	145.637	102.911	86.0699	122.445	100.361
3358	Akap1	ENSMUSG00000018428.15	0.0129314	0.00150379	24	12	37.8267	258.639	297.111	300.189	292.588	413.07	350.633	323.732	318.369	334.791	399.914	386.036	390.397	409.079	414.671	393.226	366.482	357.898	318.064	430.818	303.411	320.841	346.914	336.723	363.305
3359	Stxbp4	ENSMUSG00000020546.14	0.0129314	0.00150379	24	18	5.54747	37.45	28.8457	51.5788	35.1986	28.348	26.111	25.8125	33.1026	33.3809	33.945	24.4596	29.822	44.2248	38.7744	36.5064	29.3621	49.4284	36.1678	44.4772	49.649	35.4569	32.4958	38.264	38.137
3360	Tob1	ENSMUSG00000037573.5	0.0129314	0.00150379	24	16	71.2986	283.216	324.995	269.242	339.886	364.474	368.351	246.294	310.58	316.137	292.776	338.18	303.642	347.349	501.913	477.712	455.656	434.787	402.101	412.504	393.882	346.785	391.706	447.688	370.33
3361	Rapgefl1	ENSMUSG00000038020.5	0.0129314	0.00150379	24	10	32.9511	231.722	262.496	254.799	215.591	269.306	298.411	237.69	261.9	296.501	311.87	299.895	288.279	292.068	353.278	308.74	246.859	227.004	254.238	265.991	220.662	230.037	263.479	246.803	198.714
3362	Jup	ENSMUSG00000001552.14	0.0129314	0.00150379	24	14	86.6873	452.911	440.378	493.094	460.881	727.935	580.97	481.834	449.805	687.254	560.092	635.948	775.372	775.776	814.263	660.244	737.315	687.421	653.148	769.193	535.106	695.3	682.412	648.574	654.351
3363	Vat1	ENSMUSG00000034993.7	0.0129314	0.00150379	24	18	65.2681	276.194	286.534	302.252	368.485	321.952	386.07	345.242	308.633	390.753	368.091	350.941	371.419	445.012	408.208	394.269	426.294	408.242	405.292	502.33	424.775	486.018	414.541	449.602	448.612
3364	Plekhm1	ENSMUSG00000034247.9	0.0129314	0.00150379	24	14	37.8154	205.975	231.727	224.884	252.99	353.337	297.479	224.784	256.058	263.12	374.456	262.674	320.812	353.798	383.436	270.147	331.683	338.676	275.513	309.596	324.373	269.818	309.149	275.5	303.089
3365	Sstr2	ENSMUSG00000047904.6	0.0129314	0.00150379	24	16	14.0902	16.3844	20.192	17.5368	32.9987	32.3977	22.3808	19.3594	26.2873	14.7269	35.0058	24.4596	32.5331	44.2248	54.9304	43.8077	50.0243	45.767	32.9765	52.3261	43.0291	43.2401	40.4002	53.5695	30.1082
3366	Snx13	ENSMUSG00000020590.16	0.0129314	0.00150379	24	0	81.3823	827.411	801.912	778.841	738.07	635.804	514.76	627.029	698.074	490.896	574.943	630.631	526.855	512.27	542.842	571.586	418.682	615.109	678.678	466.574	628.887	568.174	619.177	666.75	602.163
3367	Mia2	ENSMUSG00000021000.17	0.0129314	0.00150379	24	6	42.5293	610.903	594.222	577.683	589.576	580.121	619.204	676.503	640.632	560.603	695.872	632.758	564.811	551.888	587.001	597.662	576.367	531.813	518.05	584.308	560.482	525.799	522.567	470.647	515.853
3368	Cdkl1	ENSMUSG00000020990.5	0.0129314	0.00150379	24	4	10.1305	31.5984	27.8842	38.1683	12.0995	37.4598	15.8531	26.888	23.3665	20.6176	26.5195	21.2692	25.3035	12.8989	5.38533	10.4304	8.69988	10.9841	23.4027	10.4652	9.9298	14.7016	11.4174	13.3924	9.03245
3369	Mnat1	ENSMUSG00000021103.12	0.0129314	0.00150379	24	2	7.19098	60.8562	63.4607	50.5473	51.6979	34.4225	70.8727	46.2474	44.7858	51.0532	47.7351	43.6018	41.5701	38.6967	31.2349	31.2912	41.3244	43.9363	41.4866	37.5003	43.0291	51.0233	65.8698	40.1772	52.1875
3370	Slc8a3	ENSMUSG00000079055.10	0.0129314	0.00150379	24	8	2.12041	11.7031	10.5768	13.4105	9.8996	13.1616	13.0555	12.9063	12.6569	13.7451	18.0333	13.825	7.22957	10.1348	6.4624	10.4304	13.0498	6.40738	12.7651	8.72101	8.82649	9.51281	7.90438	5.73959	7.02524
3371	Bdkrb2	ENSMUSG00000021070.6	0.0129314	0.00150379	24	10	22.6117	107.669	118.268	106.252	122.095	140.727	145.476	162.404	134.357	133.524	183.515	159.519	136.458	136.36	145.404	122.036	168.56	104.349	109.567	166.571	121.364	94.2633	104.513	113.835	116.418
3372	Ppp2r5c	ENSMUSG00000017843.14	0.0129314	0.00150379	24	0	37.0118	655.375	629.799	637.514	678.673	550.76	587.497	623.803	593.899	631.292	589.794	523.222	528.663	558.337	530.994	468.325	544.83	539.136	540.389	625.296	579.238	590.659	607.759	564.394	580.084
3373	Traf3	ENSMUSG00000021277.16	0.0129314	0.00150379	24	18	23.3073	165.014	150.959	154.737	175.993	163.001	143.611	141.969	135.331	132.542	123.051	132.932	157.243	228.495	182.024	152.284	164.21	176.661	180.839	207.56	193.079	173.825	151.061	177.927	213.768
3374	Btbd6	ENSMUSG00000002803.14	0.0129314	0.00150379	24	4	14.4541	85.4328	74.9989	84.5893	87.9964	75.9321	75.5354	105.401	77.8884	99.161	74.2546	73.3787	65.0662	69.1012	52.7763	59.4533	55.4617	59.4971	73.3993	56.6866	60.6821	57.9417	57.0872	54.5262	64.2308
3375	Gadd45g	ENSMUSG00000021453.2	0.0129314	0.00150379	24	18	4.7587	12.8734	6.73067	6.18946	9.8996	11.1367	5.59521	9.67969	4.86802	12.7633	6.36468	7.44421	12.6518	13.8202	9.6936	8.34432	15.2248	28.3756	11.7013	21.8025	16.5497	22.4848	8.78265	18.1754	17.0613
3376	2210016F16Rik	ENSMUSG00000021550.6	0.0129314	0.00150379	24	22	41.1629	173.206	215.382	197.031	254.09	195.399	191.17	246.294	215.167	205.195	167.603	179.725	197.91	204.54	162.637	187.747	153.335	243.481	244.664	249.421	287.964	298.356	268.749	286.98	256.923
3377	Pcsk1	ENSMUSG00000021587.5	0.0129314	0.00150379	24	4	40.881	338.22	324.995	327.01	326.687	329.039	273.233	334.487	305.712	285.702	240.797	243.532	280.146	269.034	241.263	264.932	201.185	313.046	217.007	224.13	227.282	248.198	256.453	281.24	224.808
3378	Cox7c	ENSMUSG00000017778.14	0.0129314	0.00150379	24	12	56.7454	545.365	554.8	567.367	540.078	682.376	622.934	602.292	539.377	862.995	580.247	761.437	693.135	652.315	720.558	719.697	700.34	637.992	629.745	621.808	594.685	669.356	625.324	615.093	601.16
3379	Dnase1l3	ENSMUSG00000025279.7	0.0129314	0.00150379	24	8	4.51348	25.7469	9.61525	19.6	16.4993	18.2237	22.3808	22.586	28.2345	22.5812	38.1881	28.7134	18.0739	19.3483	22.6184	17.7317	15.2248	13.7301	12.7651	17.442	16.5497	12.1072	19.3218	6.69619	15.0541
3380	Vdac2	ENSMUSG00000021771.14	0.0129314	0.00150379	24	6	68.1119	1455.87	1459.6	1430.8	1440.94	1630.01	1540.55	1570.26	1684.34	1585.59	1479.79	1458	1502.85	1280.67	1532.67	1446.7	1617.09	1286.05	1443.52	1333.44	1542.43	1405.3	1395.56	1410.03	1374.94
3381	Prkcd	ENSMUSG00000021948.17	0.0129314	0.00150379	24	16	163.698	660.056	784.604	728.293	965.761	900.048	983.825	822.774	903.505	763.834	825.287	830.561	889.238	1030.07	1094.3	1094.15	1057.04	1071.86	1062.69	1155.53	1052.56	1029.98	1061.82	1158.44	1044.75
3382	AY358078	ENSMUSG00000050961.4	0.0129314	0.00150379	24	4	0.802644	1.17031	4.80762	1.03158	6.59973	0	2.79761	4.30209	1.94721	2.94538	1.06078	1.06346	0.903697	0.921349	0	0	0	0	0	0.872101	0	0	0.878265	0.956599	2.00721
3383	Rap2a	ENSMUSG00000051615.14	0.0129314	0.00150379	24	22	15.7354	260.98	296.15	268.21	299.188	328.026	266.705	264.578	258.005	222.867	248.223	245.659	221.406	269.034	256.342	240.942	245.772	270.941	252.111	252.909	251.555	262.035	278.41	327.157	296.064
3384	Azin1	ENSMUSG00000037458.15	0.0129314	0.00150379	24	16	268.475	980.721	1012.49	874.777	1025.16	953.707	967.972	1050.79	1048.57	940.557	1046.99	853.957	1137.75	1469.55	1487.43	1466.51	1434.39	1492.01	1233.96	1240.13	1316.25	1231.48	1157.55	1581.26	1384.98
3385	Mtbp	ENSMUSG00000022369.13	0.0129314	0.00150379	24	2	8.41599	49.1531	54.8069	50.5473	40.6983	29.3604	30.7737	44.0964	33.1026	38.2899	21.2156	28.7134	23.4961	24.8764	16.156	28.1621	21.7497	20.1375	34.0403	24.4188	20.9629	20.7552	27.2262	22.9584	41.1478
3386	St3gal1	ENSMUSG00000013846.10	0.0129314	0.00150379	24	0	30.5693	306.622	256.727	243.452	190.292	135.665	122.162	173.159	178.17	126.651	113.504	125.488	140.977	130.832	136.787	122.036	130.498	127.232	154.245	155.234	141.224	148.746	173.896	118.618	195.703
3387	Micall1	ENSMUSG00000033039.10	0.0129314	0.00150379	24	14	11.6732	65.5375	56.73	55.7052	63.7974	77.9569	76.4679	53.7761	61.3371	66.7619	90.1664	70.1883	79.5253	94.899	94.7819	89.7014	81.5614	84.2113	67.0168	86.338	72.8185	54.4825	69.3829	62.1789	93.3353
3388	Aco2	ENSMUSG00000022477.13	0.0129314	0.00150379	24	14	122.672	1565.88	1815.36	1856.84	1742.33	2004.61	1824.97	1736.97	1616.18	1996.96	1883.95	1757.9	2045.07	2059.22	2281.23	1978.65	2196.72	2054.02	1713.71	2234.32	1916.45	1901.7	1915.49	1916.07	1966.06
3389	Rrp7a	ENSMUSG00000018040.9	0.0129314	0.00150379	24	14	24.6356	112.35	134.613	135.137	140.794	153.889	137.083	129.063	137.278	171.814	119.868	146.757	188.873	197.169	176.639	187.747	195.747	180.322	153.181	182.269	153.36	173.825	126.47	144.446	194.7
3390	Mcm4	ENSMUSG00000022673.5	0.0129314	0.00150379	24	22	27.8436	139.267	147.113	152.673	128.695	124.529	95.1186	90.3438	126.569	89.3431	130.476	76.569	117.481	112.405	85.0883	106.39	92.4362	146.454	167.01	138.664	114.744	140.963	145.792	123.401	188.678
3391	Zdhhc23	ENSMUSG00000036304.14	0.0129314	0.00150379	24	4	22.7856	134.586	155.767	160.926	111.096	131.616	106.309	123.685	132.41	117.815	117.747	109.536	115.673	82.0001	103.398	119.95	95.6987	86.042	91.4832	91.5706	82.7483	57.9417	102.757	89.9203	91.3281
3392	Naa50	ENSMUSG00000022698.17	0.0129314	0.00150379	24	16	73.0444	292.578	302.88	288.841	389.384	327.014	298.411	312.977	380.679	292.574	315.052	327.545	295.509	444.09	471.755	399.484	450.219	464.078	401.037	379.364	462.287	381.377	382.045	458.211	390.403
3393	Son	ENSMUSG00000022961.18	0.0129314	0.00150379	24	4	310.352	2393.29	2122.09	2503.64	1846.83	2133.18	1901.44	1859.58	2232.47	1706.36	1912.59	2137.55	1682.68	1667.64	1640.37	1869.13	1420.26	1697.96	1661.59	1254.95	1637.31	1372.44	1517.64	1586.04	1705.13
3394	Rps6ka2	ENSMUSG00000023809.10	0.0129314	0.00150379	24	0	5.64626	35.1094	34.6149	42.2946	29.6988	28.348	35.4363	24.737	29.2081	23.563	33.945	19.1423	15.3628	18.427	12.9248	25.033	21.7497	21.9682	26.594	27.9072	33.0993	24.2144	36.0089	24.8716	31.1118
3395	Zfp52	ENSMUSG00000051341.6	0.0129314	0.00150379	24	18	8.08182	16.3844	11.5383	17.5368	14.2994	17.2113	26.111	7.52865	23.3665	10.7997	10.6078	21.2692	17.1702	22.1124	44.1597	22.9469	25.0121	30.2062	30.849	25.2909	27.5828	25.944	28.9827	29.6546	27.0973
3396	Atp6v0c	ENSMUSG00000024121.13	0.0129314	0.00150379	24	12	39.5196	127.564	165.382	193.936	174.893	259.181	224.741	171.008	186.932	322.028	203.67	262.674	302.738	302.202	322.043	259.717	257.734	246.227	221.262	271.223	187.563	236.091	219.566	250.629	248.894
3397	Brd4	ENSMUSG00000024002.18	0.0129314	0.00150379	24	12	24.8934	227.041	246.15	284.715	284.888	309.803	271.368	306.524	272.609	287.665	355.361	324.355	328.946	310.495	316.658	338.988	299.058	285.586	276.577	328.782	284.654	249.063	276.653	266.891	308.107
3398	Skiv2l	ENSMUSG00000040356.16	0.0129314	0.00150379	24	16	48.4264	252.787	257.689	271.305	288.188	345.238	331.05	249.521	271.636	359.336	323.538	333.926	356.057	427.506	376.973	370.279	377.357	414.649	287.215	417.736	291.274	346.785	361.845	368.291	391.406
3399	Mpig6b	ENSMUSG00000073414.8	0.0129314	0.00150379	24	2	2.04081	18.725	12.4998	13.4105	8.79964	7.08699	7.46028	9.67969	14.6041	10.7997	8.48625	12.7615	6.32588	3.6854	2.15413	4.17216	5.43742	5.49204	6.38255	2.6163	6.61987	6.05361	5.26959	4.783	5.01803
3400	Ier3	ENSMUSG00000003541.6	0.0129314	0.00150379	24	14	11.2033	10.5328	13.4613	23.7263	14.2994	34.4225	41.0316	15.0573	30.1817	51.0532	23.3372	31.9038	44.2811	27.6405	56.0075	44.8507	92.4362	41.1903	39.3591	46.2214	49.649	31.9976	27.2262	45.9168	45.1623
3401	Nrm	ENSMUSG00000059791.14	0.0129314	0.00150379	24	2	10.3348	51.4937	49.9993	62.9262	32.9987	52.6462	43.8292	46.2474	43.8122	51.0532	30.7626	38.2845	37.9553	23.0337	23.6955	29.2051	27.1871	28.3756	46.8054	31.3956	41.9258	52.7529	36.0089	43.047	65.2344
3402	Gtpbp2	ENSMUSG00000023952.13	0.0129314	0.00150379	24	10	113.718	764.214	737.49	693.22	785.368	961.806	1004.34	841.058	896.69	1103.53	1079.88	1040.06	1053.71	884.495	991.979	989.845	899.35	864.997	879.728	864.252	713.842	773.997	989.804	907.813	875.144
3403	Abcc10	ENSMUSG00000032842.13	0.0129314	0.00150379	24	12	15.5055	145.119	111.537	138.231	140.794	148.827	157.599	147.346	145.067	208.14	169.725	163.773	185.258	177.82	205.72	211.737	170.735	162.015	144.671	158.722	119.158	160.853	152.818	167.405	174.627
3404	Oard1	ENSMUSG00000040771.14	0.0129314	0.00150379	24	2	10.7051	92.4547	85.5757	72.2104	89.0964	73.9072	91.3885	87.1172	88.598	98.1792	72.1331	65.9344	67.7773	52.5169	58.1616	64.6685	53.2868	52.1744	82.9731	73.2565	65.0954	61.4009	86.9482	66.0053	71.256
3405	Ctnna1	ENSMUSG00000037815.7	0.0129314	0.00150379	24	4	143.892	1639.61	1818.24	1870.25	1721.43	2015.74	1806.32	1806.88	1724.25	1607.19	1893.49	1652.62	1719.73	1453.89	1569.29	1510.32	1668.2	1540.52	1525.43	1677.05	1449.75	1527.24	1760.04	1406.2	1615.81
3406	Ptpn2	ENSMUSG00000024539.17	0.0129314	0.00150379	24	2	14.3805	188.42	200.959	170.21	134.195	133.64	134.285	168.857	143.12	145.305	142.145	148.884	112.962	93.9776	98.0131	129.337	115.273	119.91	123.396	98.5474	131.294	134.044	74.6525	114.792	131.472
3407	Tshz1	ENSMUSG00000046982.11	0.0129314	0.00150379	24	14	18.7549	154.481	153.844	158.863	170.493	168.063	193.035	189.292	177.196	183.595	201.548	192.486	200.621	254.292	227.261	229.469	241.422	173.915	196.795	228.49	169.91	185.067	228.349	235.323	183.66
3408	Zfp407	ENSMUSG00000048410.17	0.0129314	0.00150379	24	4	13.2967	80.7515	70.1913	84.5893	48.398	63.7829	60.6148	67.7579	83.73	31.4173	47.7351	60.6172	67.7773	58.9663	50.6221	49.0229	48.9368	43.9363	37.2315	20.9304	36.4093	44.9697	50.9393	55.4828	48.1731
3409	Ppp1ca	ENSMUSG00000040385.7	0.0129314	0.00150379	24	16	28.7916	509.086	559.607	526.104	587.376	528.487	571.644	559.271	501.406	601.838	596.159	585.966	615.418	538.068	646.24	592.447	619.866	627.924	605.278	653.204	596.891	610.55	572.629	534.739	617.217
3410	Wdr74	ENSMUSG00000042729.11	0.0129314	0.00150379	24	16	21.1758	69.0484	74.9989	66.0209	62.6975	90.106	67.1426	64.5313	68.1523	71.6708	74.2546	64.871	100.31	108.719	98.0131	106.39	98.9611	99.7721	87.2282	100.292	105.918	106.371	94.8526	89.9203	99.357
3411	Ganab	ENSMUSG00000071650.6	0.0129314	0.00150379	24	18	136.403	1167.97	1262.48	1176	1270.45	1195.68	1241.2	1216.41	1124.51	1057.39	1131.85	1064.52	1180.23	1389.39	1357.1	1146.3	1416.99	1486.51	1235.02	1459.9	1470.71	1343.9	1403.47	1294.28	1334.8
3412	Cep55	ENSMUSG00000024989.15	0.0129314	0.00150379	24	4	15.5517	51.4937	56.73	49.5157	42.8983	43.5344	50.3569	49.474	44.7858	61.8529	58.3429	43.6018	36.1479	19.3483	40.9285	20.8608	25.0121	29.2909	28.7215	21.8025	24.2728	21.62	28.9827	29.6546	33.119
3413	Tcf7l2	ENSMUSG00000024985.20	0.0129314	0.00150379	24	6	34.7837	150.97	215.382	182.589	171.593	184.262	184.642	207.576	212.246	207.158	213.217	252.04	213.273	126.225	171.254	155.413	118.536	122.656	164.882	141.28	143.43	159.988	173.018	170.275	145.523
3414	Lancl3	ENSMUSG00000047344.9	0.0129314	0.00150379	24	0	3.88487	31.5984	42.3071	44.3578	14.2994	12.1491	7.46028	19.3594	14.6041	5.89075	9.54703	15.9519	10.8444	11.9775	7.53947	10.4304	9.78736	23.7989	10.6376	12.2094	9.9298	13.8368	12.2957	13.3924	24.0865
3415	Maoa	ENSMUSG00000025037.6	0.0129314	0.00150379	24	6	752.701	5457.16	6827.79	6872.36	5882.56	5943.96	5497.3	5936.88	6369.32	6476.88	6037.96	6331.83	6000.55	4857.35	5862.48	5951.59	5212.31	4134.59	4613.52	4854.11	5357.68	5127.41	4952.53	5529.14	4554.36
3416	C1galt1c1	ENSMUSG00000048970.9	0.0129314	0.00150379	24	6	51.9207	436.526	469.224	415.726	417.983	417.12	413.113	459.248	495.565	447.697	419.008	517.904	395.819	339.978	437.289	414.087	371.92	356.067	397.846	327.038	392.779	367.541	331.106	362.551	331.19
3417	Iqsec2	ENSMUSG00000041115.16	0.0129314	0.00150379	24	14	17.0971	146.289	139.421	142.358	148.494	161.988	155.733	155.951	154.803	172.795	164.421	187.169	200.621	159.393	196.026	161.671	200.097	165.677	155.309	214.537	189.769	153.07	159.844	184.624	180.649
3418	Siah1b	ENSMUSG00000040749.11	0.0129314	0.00150379	24	2	4.52117	23.4062	26.9227	24.7579	23.0991	7.08699	13.0555	17.2083	12.6569	12.7633	19.094	15.9519	15.3628	11.0562	7.53947	3.12912	7.61239	5.49204	4.25503	7.84891	6.61987	12.972	7.02612	10.5226	18.0649
3419	Gm15535	ENSMUSG00000085527.1	0.0145835	0.0016984	24	0	0.817699	2.34062	2.88457	3.09473	2.19991	2.02485	0.932536	3.22656	0.973604	0.981792	1.06078	0	1.80739	0.921349	1.07707	1.04304	0	0	1.06376	1.7442	1.10331	1.7296	1.75653	3.8264	2.00721
3420	Gm11346	ENSMUSG00000085603.3	0.0145835	0.0016984	24	4	1.47669	4.68125	2.88457	5.15788	4.39982	0	4.66268	7.52865	4.86802	3.92717	3.18234	2.12692	2.71109	3.6854	0	2.08608	3.26245	0	0	1.7442	0	3.4592	1.75653	2.8698	3.01082
3421	Gm19276	ENSMUSG00000115151.1	0.0145835	0.0016984	24	2	2.38672	12.8734	11.5383	14.4421	6.59973	7.08699	0	2.15104	10.7096	0.981792	7.42546	4.25384	4.51849	0	1.07707	0	0	1.83068	0	5.23261	3.30993	1.7296	6.14785	2.8698	2.00721
3422	5730414N17Rik	ENSMUSG00000116506.1	0.0145835	0.0016984	24	4	1.90911	2.34062	5.76915	3.09473	2.19991	4.04971	3.73014	6.45313	6.81523	4.90896	1.06078	1.06346	9.03697	0	0	1.04304	2.17497	0	1.06376	1.7442	1.10331	0	2.63479	2.8698	2.00721
3423	Gm10268	ENSMUSG00000066475.6	0.0145835	0.0016984	24	6	1.30179	1.17031	0	2.06315	2.19991	2.02486	2.79761	7.52865	1.94721	1.96358	3.18234	4.25384	1.80739	0.921349	0	2.08608	0	0	1.06376	0	0	0	1.75653	0.956599	0
3424	1700019D03Rik	ENSMUSG00000043629.12	0.0154125	0.001893	24	4	21.5619	160.333	99.9986	107.284	87.9964	65.8078	73.6703	108.628	98.334	119.779	84.8625	91.4575	62.3551	61.7304	54.9304	79.271	47.8493	44.8517	75.5268	54.0703	48.5457	69.1841	71.1394	68.8751	76.274
3425	Ctdsp1	ENSMUSG00000026176.13	0.0154125	0.001893	24	10	54.9535	347.583	420.186	372.399	381.685	480.903	496.109	401.17	378.732	532.131	490.081	451.97	534.989	454.225	451.291	529.864	429.556	367.052	412.738	418.608	386.159	397.809	394.341	374.987	426.532
3426	Bcs1l	ENSMUSG00000026172.12	0.0154125	0.001893	24	20	10.0419	62.0265	76.922	59.8315	68.1972	56.6959	48.4918	59.1537	64.2579	53.9986	50.9175	54.2364	75.9105	69.1012	51.6992	59.4533	53.2868	75.9733	74.4631	64.5355	80.5417	77.8321	65.8698	68.8751	84.3029
3427	Tpr	ENSMUSG00000006005.18	0.0154125	0.001893	24	2	54.2357	757.192	722.105	744.799	689.672	645.929	601.485	684.032	719.494	553.731	669.353	561.506	620.84	562.023	619.313	572.629	526.343	610.532	591.45	475.295	642.127	508.503	585.803	640.921	599.153
3428	Mpzl1	ENSMUSG00000026566.15	0.0154125	0.001893	24	20	33.9238	215.337	206.728	215.6	243.09	207.548	253.65	233.388	243.401	224.83	207.913	185.042	222.309	269.034	232.646	198.178	268.609	324.031	282.96	246.805	313.34	322.571	297.732	328.113	309.111
3429	A430105J06Rik	ENSMUSG00000097784.1	0.0154125	0.001893	24	2	1.3314	1.17031	4.80762	6.18946	7.69969	3.03728	4.66268	5.37761	2.92081	0.981792	2.12156	5.31729	3.61479	0	0	1.04304	1.08748	1.83068	3.19127	1.7442	1.10331	1.7296	3.51306	2.8698	1.00361
3430	Gpatch2	ENSMUSG00000039210.16	0.0154125	0.001893	24	6	27.1285	262.15	271.15	239.326	290.388	251.082	260.177	286.089	307.659	241.521	290.654	255.23	242.191	240.472	266.036	233.641	218.584	249.888	228.708	216.281	227.282	217.93	209.905	209.495	219.79
3431	Rsu1	ENSMUSG00000026727.10	0.0154125	0.001893	24	4	16.5984	181.398	154.806	150.61	131.995	159.964	183.71	157.026	162.592	164.941	143.205	169.09	132.843	98.5844	131.402	139.767	139.198	125.402	124.46	138.664	145.637	144.422	143.157	119.575	146.526
3432	Abi1	ENSMUSG00000058835.14	0.0154125	0.001893	24	8	32.2632	546.536	572.107	543.641	619.275	486.978	505.434	551.743	627.001	559.621	570.7	619.997	578.366	516.877	542.842	552.811	514.38	478.723	452.097	504.946	542.829	466.993	468.993	460.124	470.691
3433	Dipk1b	ENSMUSG00000036186.5	0.0154125	0.001893	24	18	5.34217	9.3625	7.6922	7.22104	1.09996	6.07456	5.59521	7.52865	4.86802	2.94538	13.7901	10.6346	9.94067	11.0562	8.61653	10.4304	13.0498	24.7142	6.38255	18.3141	19.8596	15.5664	10.5392	22.9584	18.0649
3434	Dab2ip	ENSMUSG00000026883.17	0.0154125	0.001893	24	14	64.9511	397.906	392.302	388.904	480.68	513.301	565.117	481.834	454.673	573.367	572.822	583.839	619.032	618.225	648.394	542.381	551.355	648.976	562.728	644.483	452.358	580.282	537.498	552.914	555.998
3435	Arpc5l	ENSMUSG00000026755.14	0.0154125	0.001893	24	16	28.0393	163.844	178.844	170.21	188.092	192.361	193.035	154.875	187.906	170.832	165.482	192.486	171.702	198.09	204.643	222.167	242.509	227.92	213.815	198.839	232.799	203.228	241.523	220.974	209.754
3436	Nmi	ENSMUSG00000026946.9	0.0154125	0.001893	24	8	14.473	117.031	120.191	110.379	122.095	142.752	131.488	146.271	144.093	126.651	149.57	142.503	133.747	108.719	129.248	136.638	115.273	122.656	131.906	134.304	119.158	102.047	86.9482	74.6147	109.393
3437	Lnpk	ENSMUSG00000009207.15	0.0154125	0.001893	24	2	6.79405	76.0703	56.73	64.9893	54.9978	43.5344	45.6942	58.0782	52.5746	37.3081	53.039	51.046	45.1848	32.2472	42.0056	38.5925	50.0243	48.513	42.5503	20.0583	37.5126	40.6457	50.0611	44.0036	49.1767
3438	Clp1	ENSMUSG00000027079.15	0.0154125	0.001893	24	14	8.14396	49.1531	47.1147	45.3894	53.8978	69.8575	77.4005	50.5495	67.1787	56.9439	57.2822	55.2999	75.0068	82.9214	104.475	80.3141	91.3487	74.1426	63.8255	85.4659	87.1616	76.9673	82.5569	88.9637	59.2127
3439	Nop10	ENSMUSG00000027133.3	0.0154125	0.001893	24	20	13.7749	106.498	123.075	135.137	118.795	119.466	120.297	97.8725	119.753	108.979	79.5586	109.536	131.94	126.225	117.4	126.208	147.898	138.216	140.416	129.943	167.703	151.34	121.201	175.058	166.599
3440	Gins1	ENSMUSG00000027454.10	0.0154125	0.001893	24	22	4.8659	17.5547	22.1151	13.4105	9.8996	11.1367	3.73014	9.67969	11.6833	10.7997	5.3039	12.7615	6.32588	6.44944	4.30827	8.34432	7.61239	10.0687	11.7013	5.23261	7.72318	30.268	19.3218	18.1754	23.0829
3441	Bcl2l1	ENSMUSG00000007659.18	0.0154125	0.001893	24	12	13.7149	124.053	108.652	119.663	118.795	140.727	149.206	110.779	124.621	143.342	142.145	157.392	168.991	160.315	168.022	153.327	175.085	151.031	130.842	129.943	129.087	159.123	143.157	151.143	131.472
3442	Rims4	ENSMUSG00000035226.5	0.0154125	0.001893	24	20	2.05788	5.85156	6.73067	6.18946	4.39982	6.07456	3.73014	3.22656	7.78884	3.92717	4.24312	2.12692	6.32588	3.6854	3.2312	8.34432	4.34994	7.32272	7.44631	5.23261	11.0331	12.1072	8.78265	7.65279	9.03245
3443	Zbp1	ENSMUSG00000027514.14	0.0154125	0.001893	24	6	29.9849	111.18	95.191	111.41	63.7974	99.2179	80.1981	87.1172	125.595	172.795	163.36	82.9498	81.3327	52.5169	61.3928	75.0989	38.062	51.2591	72.3356	45.3492	62.8887	56.2121	63.2351	34.4376	68.2452
3444	Ppp4r1l-ps	ENSMUSG00000055897.13	0.0154125	0.001893	24	4	21.6028	133.416	130.767	127.916	139.694	119.466	174.384	130.138	129.489	143.342	169.725	155.265	106.636	116.09	91.5507	115.777	95.6987	89.7034	105.312	96.8032	89.3682	121.937	122.079	110.009	135.487
3445	Lama5	ENSMUSG00000015647.9	0.0154125	0.001893	24	14	27.2233	136.927	144.229	142.358	145.194	190.336	186.507	157.026	148.961	182.613	250.344	203.121	197.006	238.629	226.184	198.178	193.572	224.258	192.54	243.316	165.497	191.986	196.731	240.106	236.851
3446	Arl14	ENSMUSG00000098207.1	0.0154125	0.001893	24	6	19.1861	111.18	89.4218	81.4946	64.8974	74.9196	95.1186	109.703	104.176	97.1974	83.8017	109.536	95.7919	72.7866	74.3176	76.1419	68.5115	49.4284	95.7382	56.6866	82.7483	63.1305	55.3307	55.4827	59.2127
3447	Plrg1	ENSMUSG00000027998.11	0.0154125	0.001893	24	4	19.1163	225.87	191.343	205.284	163.893	185.274	193.967	197.896	207.378	176.723	185.637	199.93	186.162	172.292	151.866	171.059	184.872	160.185	134.034	134.304	194.183	163.447	151.062	181.754	175.631
3448	Ubqln4	ENSMUSG00000008604.11	0.0154125	0.001893	24	14	32.4253	154.481	232.689	201.157	197.992	259.181	237.797	245.219	232.691	215.012	229.129	200.994	278.339	321.551	379.128	281.621	362.132	320.369	272.322	340.119	314.444	325.165	298.61	336.723	294.056
3449	Slc50a1	ENSMUSG00000027953.13	0.0154125	0.001893	24	10	19.1069	276.194	292.304	249.642	237.59	304.741	307.737	309.75	295.002	363.263	312.93	323.292	365.997	292.989	305.887	323.342	309.933	290.163	297.852	295.642	281.344	337.272	309.149	270.718	285.024
3450	Ap4b1	ENSMUSG00000032952.11	0.0154125	0.001893	24	2	2.41779	12.8734	17.3074	18.5684	10.9996	11.1367	13.0555	12.9063	10.7096	8.83613	16.9725	6.38075	10.8444	9.21349	9.6936	7.30128	4.34994	8.23806	7.44631	10.4652	5.51656	11.2424	7.02612	7.65279	11.0397
3451	Kcnd3	ENSMUSG00000040896.16	0.0154125	0.001893	24	2	14.1694	115.861	92.3064	99.0314	90.1963	104.28	91.3885	120.458	78.862	79.5252	88.0448	107.409	83.1401	62.6517	65.7011	70.9267	67.4241	86.042	89.3557	76.7449	67.302	96.8577	100.122	73.6581	105.379
3452	4933431E20Rik	ENSMUSG00000086968.8	0.0154125	0.001893	24	2	22.4425	258.639	235.574	268.21	255.19	154.901	213.551	230.162	213.219	226.794	227.007	240.342	184.354	134.517	184.178	165.843	162.035	172.084	180.839	180.525	216.249	173.825	198.488	214.278	204.736
3453	Npnt	ENSMUSG00000040998.18	0.0154125	0.001893	24	6	17.5223	86.6031	89.4218	97.9998	91.2963	82.0066	97.9162	110.779	107.096	89.3431	102.896	98.9017	62.3551	69.1012	92.6278	64.6685	75.0365	64.0738	73.3993	86.338	54.0622	54.4825	79.0438	68.8751	51.1839
3454	Rap1gds1	ENSMUSG00000028149.12	0.0154125	0.001893	24	20	25.0716	280.875	312.496	296.063	327.787	274.368	290.951	290.391	293.055	235.63	273.681	221.199	272.013	281.011	287.577	248.243	322.983	342.337	310.617	345.352	327.683	321.706	296.853	303.242	294.056
3455	Gbp2	ENSMUSG00000028270.12	0.0154125	0.001893	24	6	14.6393	63.1969	64.4222	57.7683	70.3971	72.8948	103.511	75.2865	81.7828	95.2338	110.321	66.9979	72.2958	45.1461	52.7763	80.3141	51.1118	59.4971	54.2517	64.5355	46.3391	38.0512	61.4785	32.5244	72.2596
3456	Pigk	ENSMUSG00000039047.17	0.0154125	0.001893	24	4	28.8132	207.145	206.728	227.978	182.593	204.51	199.563	207.576	204.457	200.286	204.731	221.199	216.887	149.259	159.406	185.661	164.21	152.862	167.01	158.722	156.67	159.988	176.531	208.539	175.631
3457	Map3k7	ENSMUSG00000028284.13	0.0154125	0.001893	24	2	30.8791	382.692	397.11	374.462	366.285	314.865	357.161	375.357	342.709	301.41	336.267	279.69	301.835	272.719	328.505	326.471	265.346	338.676	286.151	304.363	296.791	277.601	290.706	338.636	328.179
3458	Gm12454	ENSMUSG00000087142.7	0.0154125	0.001893	24	14	4.74179	65.5375	57.6915	73.242	67.0973	59.7332	70.8727	68.8334	66.2051	59.8893	68.9507	73.3787	77.7179	79.236	75.3947	79.271	73.949	69.5659	72.3356	72.3844	79.4384	62.2657	70.2612	71.7449	72.2596
3459	Invs	ENSMUSG00000028344.12	0.0154125	0.001893	24	18	7.76001	40.9609	44.2301	44.3578	50.5979	24.2983	39.1665	34.4167	29.2081	25.5266	48.7959	36.1576	48.7996	51.5955	34.4661	44.8507	39.1495	49.4284	47.8691	72.3844	56.2689	60.5361	43.035	47.83	63.2272
3460	Hdhd3	ENSMUSG00000038422.2	0.0154125	0.001893	24	14	11.5608	18.725	25.9612	19.6	41.7983	50.6214	39.1665	30.1146	34.0762	56.9439	33.945	48.9191	63.2588	58.045	70.0093	78.228	58.7242	47.5977	76.5906	52.3261	65.0954	60.5361	57.0872	68.8751	67.2416
3461	Fyb2	ENSMUSG00000078612.9	0.0154125	0.001893	24	18	21.1068	56.175	53.8454	69.1157	56.0977	50.6214	54.0871	49.474	73.0203	60.8711	48.7959	54.2364	46.0885	79.236	84.0112	46.9368	44.5869	104.349	89.3557	88.9543	139.017	81.2913	62.3568	99.4863	101.364
3462	Slc5a9	ENSMUSG00000028544.14	0.0154125	0.001893	24	4	40.9374	153.311	128.844	164.021	153.994	123.516	130.555	123.685	188.879	157.087	217.46	153.138	122.903	102.27	87.2424	91.7875	66.3366	91.534	103.184	95.059	82.7483	92.5337	95.7309	80.3543	120.433
3463	Map7d1	ENSMUSG00000028849.17	0.0154125	0.001893	24	16	30.202	126.394	121.152	113.474	122.095	163.001	151.071	87.1172	112.938	156.105	149.57	154.202	177.125	190.719	169.1	190.876	197.922	191.306	159.564	197.095	140.12	192.851	194.096	162.622	173.624
3464	S100pbp	ENSMUSG00000040928.15	0.0154125	0.001893	24	18	40.0704	133.416	141.344	121.726	180.393	172.113	139.88	162.404	143.12	128.615	152.752	144.63	134.651	177.82	194.949	187.747	216.41	219.682	179.775	217.153	265.898	191.121	201.123	237.237	169.609
3465	Mxra8	ENSMUSG00000029070.9	0.0154125	0.001893	24	12	25.2872	118.201	108.652	148.547	144.094	160.976	212.618	179.612	154.803	204.213	198.366	191.423	183.451	171.371	175.562	230.512	272.959	141.878	177.648	232.851	123.571	160.853	159.844	157.839	117.422
3466	Gsap	ENSMUSG00000039934.12	0.0154125	0.001893	24	2	5.01899	45.6422	32.6919	39.1999	39.5984	30.3728	33.5713	54.8516	35.0498	26.5084	45.6136	30.8403	30.7257	23.0337	24.7725	18.7747	26.0996	24.7142	38.2953	22.6746	37.5126	31.9976	28.9827	26.7848	32.1154
3467	Cc2d2a	ENSMUSG00000039765.15	0.0154125	0.001893	24	4	46.3834	167.355	185.574	179.494	126.495	126.553	157.599	161.328	150.909	157.087	176.09	146.757	108.444	90.2922	82.9342	107.433	65.2491	86.9574	104.248	87.2101	99.298	90.8041	123.835	79.3977	76.274
3468	Gm42966	ENSMUSG00000105048.1	0.0154125	0.001893	24	4	2.98901	10.5328	10.5768	4.12631	4.39982	4.04971	3.73014	8.60417	5.84163	5.89075	6.36468	5.31729	1.80739	0.921349	1.07707	1.04304	2.17497	0	0	3.4884	1.10331	0	2.63479	0.956599	4.01442
3469	Kcnip4	ENSMUSG00000029088.16	0.0154125	0.001893	24	8	3.2416	23.4062	16.3459	29.9157	24.199	24.2983	24.2459	26.888	30.1817	23.563	30.7626	39.348	28.9183	24.8764	22.6184	27.119	17.3998	22.8835	21.2752	27.0351	23.1695	19.0256	7.90438	22.0018	18.0649
3470	Cenpc1	ENSMUSG00000029253.12	0.0154125	0.001893	24	2	12.4036	129.905	146.152	106.252	113.295	85.0439	96.0512	117.232	120.727	106.034	95.4703	91.4575	87.6586	93.9776	67.8552	85.5293	60.8991	75.0579	86.1644	84.5938	100.401	83.8857	90.4613	86.0939	95.3425
3471	Hnrnpd	ENSMUSG00000000568.15	0.0154125	0.001893	24	2	57.4643	546.536	594.222	586.967	577.477	540.636	552.061	638.86	610.45	535.077	580.247	582.775	564.811	387.888	412.517	440.163	398.019	415.565	571.238	467.446	515.246	530.988	617.42	559.611	570.048
3472	Chfr	ENSMUSG00000014668.15	0.0154125	0.001893	24	6	22.9966	214.167	213.458	210.442	237.59	255.132	229.404	239.841	263.847	241.521	238.676	213.755	208.754	218.36	221.876	210.694	175.085	182.153	178.711	170.932	229.489	179.879	180.923	220.974	199.718
3473	Triap1	ENSMUSG00000029535.4	0.0154125	0.001893	24	16	45.0506	100.647	127.883	96.9682	156.194	140.727	146.408	120.458	132.41	119.779	113.504	122.298	149.11	215.596	179.87	172.102	213.147	201.375	170.201	207.56	204.113	211.876	151.94	182.71	172.62
3474	Pxn	ENSMUSG00000029528.19	0.0154125	0.001893	24	12	45.1484	444.719	463.455	443.578	514.779	625.68	598.688	488.287	507.248	593.002	562.214	550.872	636.203	594.27	662.396	653.986	651.403	495.199	526.56	602.622	489.87	518.016	559.455	507.954	601.16
3475	Taok3	ENSMUSG00000061288.13	0.0154125	0.001893	24	14	50.367	269.172	274.035	225.915	356.385	304.741	295.614	332.336	280.398	255.266	340.511	329.672	324.427	448.697	464.216	350.461	403.457	397.258	298.916	443.027	465.597	281.925	309.149	340.549	372.338
3476	Ptpn11	ENSMUSG00000043733.14	0.0154125	0.001893	24	16	67.4757	470.465	526.916	493.094	553.278	545.698	531.545	456.021	447.858	486.969	513.418	454.097	544.929	644.023	626.853	592.447	662.278	663.622	529.752	609.598	618.957	525.799	531.35	563.437	597.145
3477	Mmp17	ENSMUSG00000029436.9	0.0154125	0.001893	24	18	12.3235	47.9828	54.8069	48.4841	48.398	49.6089	55.9521	37.6433	43.8122	68.7254	57.2822	47.8556	53.3181	61.7304	49.5451	57.3672	69.599	85.1267	59.5705	56.6866	69.5086	76.9673	90.4613	71.7449	79.2849
3478	Bcl7b	ENSMUSG00000029681.12	0.0154125	0.001893	24	8	14.1032	72.5593	93.2679	78.3998	64.8974	119.466	84.8607	97.8725	72.0467	108.979	98.6526	90.394	97.5993	86.6068	64.624	69.8837	84.8238	72.3119	72.3356	74.1286	38.6159	63.9953	79.9221	56.4393	65.2344
3479	Gpc2	ENSMUSG00000029510.15	0.0154125	0.001893	24	20	2.72984	3.51094	7.6922	10.3158	7.69969	4.04971	4.66268	4.30209	6.81523	4.90896	5.3039	1.06346	5.42218	11.0562	5.38533	5.2152	4.34994	13.7301	7.44631	7.84891	12.1364	14.7016	7.02612	15.3056	8.02885
3480	Cox19	ENSMUSG00000045438.12	0.0154125	0.001893	24	14	16.1832	80.7515	74.0374	96.9682	89.0964	102.255	96.0512	83.8907	98.3341	126.651	92.2879	93.5844	104.829	149.259	122.786	119.95	127.236	124.486	132.97	98.5474	124.674	128.855	99.2439	106.183	126.454
3481	Rbak	ENSMUSG00000061898.10	0.0154125	0.001893	24	4	22.467	94.7953	95.191	86.6525	78.0968	64.7953	61.5474	100.023	95.4132	75.598	88.0448	82.9498	91.2734	59.8877	56.0075	53.195	46.7619	40.275	49.9966	59.3029	79.4384	51.8881	53.5741	44.0036	64.2308
3482	Cyp3a25	ENSMUSG00000029630.15	0.0154125	0.001893	24	0	25.376	129.905	160.575	86.6525	162.793	75.9321	127.757	119.383	89.5716	60.8711	83.8017	114.854	68.681	83.8428	45.2368	80.3141	52.1993	83.296	91.4832	131.687	134.604	127.991	97.4874	99.4863	150.541
3483	Dysf	ENSMUSG00000033788.15	0.0154125	0.001893	24	22	7.03446	59.6859	64.4222	64.9893	61.5975	55.6835	59.6823	62.3802	42.8386	41.2353	42.4312	47.8556	55.1255	58.9663	46.3139	54.2381	63.0741	60.4125	52.1242	76.7449	50.7523	71.7785	56.2089	66.0053	66.238
3484	Cnbp	ENSMUSG00000030057.15	0.0154125	0.001893	24	16	78.4641	1093.07	1015.37	1005.79	1147.25	1090.38	1076.15	1138.98	1146.91	1106.48	1094.73	1238.93	1143.18	1164.59	1233.24	1194.28	1149.47	1221.98	1313.74	1145.07	1383.55	1186.51	1166.34	1287.58	1284.62
3485	Setmar	ENSMUSG00000034639.7	0.0154125	0.001893	24	2	5.72741	31.5984	46.1532	42.2946	35.1986	13.1616	18.6507	37.6433	27.2609	26.5084	28.6411	22.3326	20.785	13.8202	9.6936	8.34432	16.3123	11.8994	25.5302	12.2094	17.653	14.7016	14.0522	16.2622	24.0865
3486	Zfp239	ENSMUSG00000042097.17	0.0154125	0.001893	24	16	22.6931	40.9609	35.5764	31.9789	62.6975	58.7208	70.8727	36.5677	52.5746	54.9804	48.7959	62.7441	67.7773	80.1574	87.2424	94.9166	90.2612	81.4653	51.0604	107.268	104.815	79.5617	53.5741	99.4863	70.2524
3487	Atp6v1e1	ENSMUSG00000019210.10	0.0154125	0.001893	24	14	25.6472	414.291	471.147	463.178	412.483	513.301	447.617	433.435	471.224	523.295	482.655	457.287	478.959	479.101	540.688	522.563	550.267	493.368	484.01	511.051	549.449	496.396	499.733	525.173	475.709
3488	Gpr19	ENSMUSG00000032641.18	0.0154125	0.001893	24	2	4.89813	37.45	25.9612	39.1999	26.3989	19.2361	25.1785	34.4167	18.4985	27.4902	20.1548	27.6499	19.8813	17.5056	9.6936	12.5165	15.2248	15.5608	28.7215	19.1862	17.653	26.8088	21.0784	18.1754	23.0829
3489	Pyroxd1	ENSMUSG00000041671.13	0.0154125	0.001893	24	4	21.1022	120.542	108.652	95.9367	61.5975	75.9321	62.4799	83.8907	80.8092	83.4523	76.3762	81.8863	77.7179	46.9888	51.6992	54.2381	40.2369	41.1903	69.1443	42.7329	58.4755	47.5641	68.5046	56.4393	50.1803
3490	Tmc4	ENSMUSG00000019734.16	0.0154125	0.001893	24	12	56.336	765.384	718.259	677.746	875.564	873.725	872.853	778.678	744.807	886.558	878.326	853.957	825.979	866.99	878.887	884.498	956.987	808.246	844.624	872.973	763.491	805.995	852.795	745.191	741.665
3491	Tomm40	ENSMUSG00000002984.17	0.0154125	0.001893	24	14	22.0615	79.5812	107.691	78.3998	70.3971	144.777	98.8488	75.2865	110.017	132.542	118.807	109.536	178.028	163.079	174.485	153.327	191.397	148.285	120.205	141.28	116.951	160.853	127.348	171.231	162.584
3492	Fcgrt	ENSMUSG00000003420.8	0.0154125	0.001893	24	16	43.6472	216.508	224.035	213.536	278.289	243.995	305.872	261.352	206.404	295.519	285.35	260.547	284.664	345.506	317.735	308.74	305.583	299.316	325.51	374.131	270.311	371.865	295.097	288.893	332.193
3493	A030001D20Rik	ENSMUSG00000110357.1	0.0154125	0.001893	24	0	2.25737	14.0437	8.65372	13.4105	14.2994	8.09942	6.52775	10.7552	5.84163	6.87254	5.3039	7.44421	9.94067	4.60675	4.30827	3.12912	5.43742	8.23807	8.51007	6.10471	6.61987	12.1072	4.39132	6.69619	10.0361
3494	Nav2	ENSMUSG00000052512.17	0.0154125	0.001893	24	0	14.5289	159.162	143.267	148.547	148.494	106.305	125.892	150.573	119.753	122.724	127.294	142.504	105.733	118.854	82.9342	84.4862	89.1737	141.878	125.523	136.92	97.0914	139.233	129.105	115.749	132.476
3495	Idh2	ENSMUSG00000030541.16	0.0154125	0.001893	24	20	51.1963	492.701	589.415	632.357	535.678	610.494	496.109	447.417	508.221	564.53	494.324	506.206	549.448	560.18	555.766	511.089	532.868	548.289	597.832	617.447	583.652	647.736	613.029	647.618	655.355
3496	Rccd1	ENSMUSG00000038930.11	0.0154125	0.001893	24	20	8.04683	47.9828	64.4222	57.7683	56.0977	54.6711	48.4918	40.8698	51.601	50.0714	47.7351	52.1095	56.0292	53.4382	48.468	51.109	53.2868	84.2113	70.208	52.3261	57.3722	65.7249	68.5046	73.6581	63.2272
3497	Me3	ENSMUSG00000030621.17	0.0154125	0.001893	24	8	4.70914	17.5547	11.5383	14.4421	17.5993	22.2734	11.1904	16.1328	14.6041	19.6358	22.2764	28.7134	18.9776	13.8202	14.0019	15.6456	22.8372	9.1534	7.44631	19.1862	12.1364	4.32401	14.9305	5.73959	4.01442
3498	Ccdc90b	ENSMUSG00000030613.13	0.0154125	0.001893	24	4	11.0334	60.8562	53.8454	72.2104	45.0982	74.9196	65.2775	63.4558	72.0467	67.7437	53.039	59.5537	49.7033	45.1461	30.1579	41.7216	39.1495	57.6664	47.8691	48.8376	45.2358	48.4289	57.9655	48.7865	42.1514
3499	Alg8	ENSMUSG00000035704.17	0.0154125	0.001893	24	2	7.35187	77.2406	62.4991	67.0525	61.5975	48.5965	44.7617	68.8334	53.5482	48.1078	45.6136	47.8556	52.4144	37.7753	47.3909	41.7216	38.062	49.4284	34.0403	47.9656	50.7523	45.8345	49.1828	44.0036	55.1983
3500	Nlrp10	ENSMUSG00000049709.4	0.0154125	0.001893	24	0	3.72852	14.0437	20.192	23.7263	9.8996	5.06214	1.86507	8.60417	4.86802	8.83613	6.36468	3.19038	2.71109	2.76405	1.07707	4.17216	2.17497	0	4.25503	0.872101	7.72318	7.78321	4.39132	6.69619	14.0505
3501	Psma1	ENSMUSG00000030751.18	0.0154125	0.001893	24	20	39.6839	429.505	490.378	471.431	464.181	427.244	447.617	417.302	470.251	471.26	400.975	441.335	403.049	430.27	395.284	439.12	430.644	486.961	508.476	455.237	517.453	504.179	504.124	503.171	479.724
3502	Paox	ENSMUSG00000025464.15	0.0154125	0.001893	24	16	9.8432	69.0484	52.8839	53.642	71.4971	60.7456	78.333	63.4558	78.862	65.7801	65.7684	61.6806	84.0438	73.7079	87.2424	77.185	73.949	79.6346	89.3557	91.5706	88.2649	86.4801	69.3829	84.1807	73.2632
3503	Insr	ENSMUSG00000005534.10	0.0154125	0.001893	24	0	49.5877	753.681	725.951	671.557	699.572	577.084	642.517	645.313	618.239	506.605	614.192	552.999	576.559	648.63	544.996	560.112	538.305	696.574	592.513	533.726	641.024	581.146	595.463	683.968	644.315
3504	Fbxo25	ENSMUSG00000038365.8	0.0154125	0.001893	24	18	41.5799	287.897	339.418	338.357	355.286	302.716	345.971	344.167	309.606	318.101	362.787	331.799	329.849	377.753	382.359	331.687	304.496	417.395	425.503	375.003	391.675	467.857	397.854	433.339	383.377
3505	Kxd1	ENSMUSG00000055553.16	0.0154125	0.001893	24	6	18.9257	159.162	155.767	174.337	184.792	195.399	171.587	180.688	153.829	208.14	175.029	222.263	172.606	148.337	149.712	158.542	168.56	126.317	171.265	162.211	134.604	144.422	151.061	134.881	148.534
3506	Pik3r2	ENSMUSG00000031834.15	0.0154125	0.001893	24	14	14.7904	46.8125	68.2683	68.0841	104.496	114.404	100.714	79.5886	83.73	113.888	102.896	115.917	124.71	135.438	138.942	124.122	110.924	112.587	110.631	117.734	107.021	173.825	92.2178	121.488	106.382
3507	Amfr	ENSMUSG00000031751.14	0.0154125	0.001893	24	6	33.9862	661.226	631.722	672.588	719.371	686.426	728.31	751.79	732.15	658.782	657.684	654.027	679.58	622.832	674.244	661.287	664.453	605.955	618.043	669.774	579.238	656.384	659.577	640.921	604.171
3508	Car7	ENSMUSG00000031883.13	0.0154125	0.001893	24	16	2.25049	5.85156	1.92305	3.09473	4.39982	3.03728	2.79761	3.22656	1.94721	1.96358	4.24312	3.19038	5.42218	7.37079	11.8477	3.12912	5.43742	6.40738	10.6376	11.3373	4.41324	5.18881	5.26959	3.8264	8.02885
3509	Kars	ENSMUSG00000031948.14	0.0154125	0.001893	24	2	25.0726	399.076	398.071	434.294	381.685	409.021	389.8	403.321	340.762	372.099	391.428	328.609	353.346	347.349	344.661	291.008	350.17	382.612	345.721	381.108	339.82	374.459	383.802	378.813	366.316
3510	Zdhhc7	ENSMUSG00000031823.14	0.0154125	0.001893	24	12	24.6638	166.184	184.613	225.915	208.992	304.741	298.411	215.104	203.483	244.466	256.709	254.167	262.072	294.832	320.966	318.127	349.083	245.311	232.963	245.06	184.253	234.361	254.697	251.586	223.804
3511	Gse1	ENSMUSG00000031822.20	0.0154125	0.001893	24	16	21.3217	84.2625	88.4603	80.463	63.7974	87.0687	83.9282	66.6823	83.73	84.4341	98.6526	90.394	110.251	140.045	132.479	104.304	96.7862	126.317	110.631	115.989	83.8517	102.911	141.401	123.401	111.4
3512	Banp	ENSMUSG00000025316.16	0.0154125	0.001893	24	14	18.3747	35.1094	57.6915	38.1683	38.4984	47.5841	35.4363	25.8125	46.733	37.3081	41.3704	31.9038	72.2957	115.169	92.6278	89.7014	120.711	89.7034	46.8054	60.175	78.3351	50.1585	47.4263	74.6147	63.2272
3513	Spc24	ENSMUSG00000074476.6	0.0154125	0.001893	24	2	6.26741	29.2578	27.8842	41.2631	28.5988	28.348	41.9641	45.1719	26.2873	32.3991	19.094	23.3961	33.4368	15.6629	14.0019	16.6886	9.78736	18.3068	24.4664	18.3141	22.0662	16.4312	21.0784	17.2188	31.1118
3514	Rgl3	ENSMUSG00000040146.9	0.0154125	0.001893	24	16	21.848	40.9609	43.2686	39.1999	48.398	50.6214	44.7617	44.0964	35.0498	44.1806	35.0058	56.3633	42.4738	75.5506	110.938	64.6685	85.9113	110.756	47.8691	82.8496	69.5086	74.3729	68.5046	75.5713	47.1695
3515	Acad8	ENSMUSG00000031969.16	0.0154125	0.001893	24	4	15.4014	201.294	224.035	216.631	208.992	187.299	207.023	220.482	230.744	200.286	189.88	189.296	219.598	160.315	185.256	200.264	182.697	178.491	217.007	160.467	178.736	197.175	190.583	186.537	200.721
3516	Ttc12	ENSMUSG00000040219.4	0.0154125	0.001893	24	6	3.94491	22.2359	17.3074	18.5684	17.5993	17.2113	22.3808	16.1328	20.4457	20.6176	15.9117	17.0153	17.1702	11.9775	19.3872	19.8178	16.3123	7.32272	12.7651	11.3373	8.82649	15.5664	13.174	11.4792	9.03245
3517	Bbs4	ENSMUSG00000025235.8	0.0154125	0.001893	24	2	4.35856	46.8125	44.2302	40.2315	54.9978	40.4971	44.7617	39.7943	39.9178	41.2353	46.6743	44.6653	40.6664	37.7753	26.9267	29.2051	33.712	39.3596	37.2315	34.884	36.4093	49.2937	41.2784	45.9168	43.155
3518	Glce	ENSMUSG00000032252.14	0.0154125	0.001893	24	2	15.2548	239.914	207.689	185.684	206.792	184.262	174.384	182.839	210.299	163.959	171.846	216.946	170.799	133.596	143.25	146.026	113.098	162.015	167.01	186.63	180.943	160.853	155.453	149.23	190.685
3519	Gtf2a2	ENSMUSG00000033543.17	0.0154125	0.001893	24	14	22.6512	195.442	218.266	207.347	205.692	224.759	205.158	221.557	237.56	233.667	218.521	263.738	215.08	258.899	290.808	257.631	241.422	294.74	267.003	220.642	285.758	253.387	234.497	265.935	213.768
3520	Hyal1	ENSMUSG00000010051.15	0.0154125	0.001893	24	20	6.02542	18.725	15.3844	19.6	27.4989	19.2361	19.5832	21.5104	19.4721	13.7451	24.398	15.9519	18.9776	35.0113	22.6184	14.6026	28.2746	39.3596	28.7215	29.6514	28.6861	30.268	28.1045	49.7431	31.1118
3521	Sema3b	ENSMUSG00000057969.15	0.0154125	0.001893	24	12	33.4742	224.7	232.689	216.631	216.691	304.741	284.423	219.406	259.952	355.409	278.985	299.895	352.442	307.731	325.274	318.127	308.846	237.988	263.812	330.526	230.592	287.114	275.775	280.284	264.952
3522	Gm19721	ENSMUSG00000102324.1	0.0154125	0.001893	24	16	1.70808	0	0	2.06315	3.29987	1.01243	1.86507	0	0.973604	0.981792	4.24312	1.06346	0.903697	2.76405	4.30827	5.2152	3.26245	5.49204	3.19128	3.4884	3.30993	2.5944	3.51306	4.783	3.01082
3523	Traip	ENSMUSG00000032586.9	0.0154125	0.001893	24	2	6.67714	22.2359	43.2686	17.5368	14.2994	22.2734	27.9761	22.586	20.4457	26.5084	15.9117	10.6346	19.8813	12.8989	7.53947	7.30128	4.34994	11.8994	13.8289	5.23261	19.8596	19.0256	20.2001	18.1754	30.1082
3524	Apeh	ENSMUSG00000032590.14	0.0154125	0.001893	24	18	56.0298	362.797	399.994	370.336	408.083	392.822	373.947	283.938	341.735	412.353	375.516	339.243	413.893	479.101	477.141	416.173	431.731	498.861	403.164	475.295	410.432	454.885	411.028	497.432	498.792
3525	Hk1	ENSMUSG00000037012.18	0.0154125	0.001893	24	16	82.7037	362.797	443.263	415.726	536.778	621.63	576.307	515.175	505.301	535.077	542.059	563.633	606.381	675.349	769.026	562.198	667.716	670.945	594.641	777.042	581.445	618.333	643.768	646.661	622.236
3526	Zfp280b	ENSMUSG00000049764.8	0.0154125	0.001893	24	18	16.0926	83.0922	76.922	81.4946	103.396	78.9693	100.714	67.7579	74.9675	83.4523	79.5585	91.4575	76.8142	125.303	107.707	97.0027	96.7862	130.894	97.8658	102.036	98.1947	102.046	111.54	113.835	100.361
3527	Pofut2	ENSMUSG00000020260.9	0.0154125	0.001893	24	12	17.1759	110.009	122.114	146.484	98.996	167.05	160.396	131.214	108.07	167.886	153.813	168.026	154.532	164.922	154.021	172.102	199.01	151.031	148.926	164.827	125.778	134.044	163.357	159.752	122.44
3528	Sf3a2	ENSMUSG00000020211.15	0.0154125	0.001893	24	12	14.1062	52.664	64.4222	62.9262	59.3976	112.379	90.456	63.4558	60.3635	110.942	99.7134	115.917	83.1401	106.876	105.553	136.638	120.711	86.042	75.5268	75.0007	70.6119	98.5873	97.4874	78.4411	95.3425
3529	Sppl2b	ENSMUSG00000035206.10	0.0154125	0.001893	24	12	19.847	84.2625	92.3064	89.7472	103.396	142.752	92.321	94.6459	72.0467	166.905	118.807	121.234	140.977	145.573	171.254	151.241	130.498	127.232	111.695	117.734	92.6781	136.639	114.174	113.835	127.458
3530	Mrpl54	ENSMUSG00000034932.4	0.0154125	0.001893	24	6	15.9467	69.0484	78.8451	99.0314	60.4975	107.317	91.3885	86.0417	84.7036	92.2884	88.0448	85.0767	102.118	52.5169	61.3928	86.5723	89.1737	54.0051	69.1443	59.3029	45.2358	67.4545	68.5046	63.1355	77.2776
3531	Cep83	ENSMUSG00000020024.7	0.0154125	0.001893	24	18	8.30521	80.7515	115.383	89.7472	84.6966	62.7705	73.6703	74.211	67.1787	71.6708	79.5585	76.569	75.0068	74.6293	80.78	88.6584	85.9113	108.01	98.9295	87.2101	76.1285	74.3729	95.7309	118.618	96.3461
3532	Arhgef25	ENSMUSG00000019467.15	0.0154125	0.001893	24	10	16.7862	77.2406	83.6527	92.8419	98.996	103.268	119.365	87.1172	94.4396	130.578	144.266	124.425	136.458	103.191	109.861	133.509	122.886	102.518	113.822	139.536	76.1285	105.506	86.0699	97.5731	82.2957
3533	Zfp672	ENSMUSG00000049755.14	0.0154125	0.001893	24	12	16.8259	124.053	124.998	110.379	144.094	163.001	153.868	140.893	136.305	140.396	165.482	130.805	189.776	164.922	163.714	159.585	178.347	163.846	160.627	157.85	183.15	144.422	141.401	147.316	129.465
3534	Zfp287	ENSMUSG00000005267.13	0.0154125	0.001893	24	2	3.62103	26.9172	27.8842	36.1052	29.6988	16.1988	26.111	31.1901	22.3929	19.6358	24.398	24.4596	20.785	11.9775	15.0789	22.9469	13.0498	15.5608	15.9564	20.9304	24.2728	13.8368	24.5914	17.2188	18.0649
3535	Zbtb4	ENSMUSG00000018750.14	0.0154125	0.001893	24	16	31.3451	201.294	208.651	156.8	272.789	240.958	282.558	241.992	247.296	249.375	260.952	256.294	239.48	290.225	289.731	303.525	296.883	301.147	264.876	329.654	268.105	294.897	274.019	253.499	282.013
3536	Med11	ENSMUSG00000018923.13	0.0154125	0.001893	24	6	10.1948	57.3453	44.2302	60.863	38.4984	52.6462	45.6942	36.5677	37.9706	50.0714	35.0058	52.1095	37.9553	26.7191	37.6973	43.8077	36.9745	22.8835	32.9765	26.163	30.8927	30.268	34.2523	33.481	13.0469
3537	Pitpna	ENSMUSG00000017781.17	0.0154125	0.001893	24	14	50.7514	672.929	754.797	741.704	790.868	771.47	794.52	785.131	844.115	774.634	783.917	724.216	819.653	796.046	932.74	877.197	931.975	875.066	853.134	906.985	984.154	842.316	745.647	860.939	795.859
3538	Gosr1	ENSMUSG00000010392.8	0.0154125	0.001893	24	6	41.3324	370.989	324.034	328.041	333.286	315.877	274.166	311.901	329.078	324.973	346.875	294.578	309.968	258.899	266.036	304.568	282.746	247.142	268.067	255.526	247.142	212.741	277.532	258.282	281.01
3539	Rsad1	ENSMUSG00000039096.10	0.0154125	0.001893	24	14	31.2598	160.333	116.344	161.958	204.592	144.777	165.059	157.026	147.014	222.867	184.576	221.199	170.799	252.45	222.953	214.866	194.66	196.798	163.819	204.072	187.563	176.419	158.088	144.446	171.617
3540	Nfe2l1	ENSMUSG00000038615.17	0.0154125	0.001893	24	18	72.8564	753.681	803.835	828.356	790.868	843.352	824.361	782.98	737.019	740.271	747.85	698.692	791.639	883.574	912.276	815.657	923.275	894.288	830.795	960.183	855.066	849.235	945.891	879.115	867.115
3541	Wnk4	ENSMUSG00000035112.17	0.0154125	0.001893	24	10	38.7627	202.464	175.959	191.873	163.893	257.156	238.729	193.594	190.827	264.102	283.228	232.898	234.058	272.719	298.348	227.383	245.772	216.02	189.349	204.944	147.844	196.31	212.54	182.71	181.653
3542	Acbd4	ENSMUSG00000056938.16	0.0154125	0.001893	24	14	21.0809	69.0484	46.1532	40.2315	60.4975	77.9569	70.8727	58.0782	55.4954	91.3067	78.4978	111.663	103.925	114.247	107.707	91.7875	113.098	108.925	101.057	110.757	92.6781	124.531	93.9743	122.445	96.3461
3543	Evpl	ENSMUSG00000034282.3	0.0154125	0.001893	24	14	17.6896	53.8344	58.653	50.5473	62.6975	101.243	69.0076	58.0782	65.2315	94.252	77.437	97.8382	104.829	110.562	104.475	97.0027	94.6112	118.079	87.2282	89.8264	78.3351	87.3449	104.513	99.4863	69.2488
3544	Ywhaq	ENSMUSG00000076432.13	0.0154125	0.001893	24	22	57.035	699.847	704.798	720.041	717.171	623.655	602.418	635.633	643.553	560.603	526.147	558.316	635.299	595.192	597.772	567.414	679.678	605.955	626.554	663.669	757.975	690.976	686.803	674.402	614.207
3545	Stxbp6	ENSMUSG00000046314.16	0.0154125	0.001893	24	2	14.0881	180.228	174.036	143.389	172.693	142.752	138.948	166.706	165.513	140.396	166.543	126.552	140.073	104.112	114.169	129.337	118.536	132.724	129.779	144.769	178.736	148.746	128.227	134.881	146.526
3546	Atl1	ENSMUSG00000021066.9	0.0154125	0.001893	24	2	4.87094	49.1531	40.3841	39.1999	26.3989	23.2858	26.111	18.2839	27.2609	26.5084	32.8842	23.3961	24.3998	19.3483	10.7707	13.5595	17.3998	21.0528	19.1476	18.3141	24.2728	24.2144	15.8088	30.6112	30.1082
3547	Daam1	ENSMUSG00000034574.10	0.0154125	0.001893	24	6	38.1287	430.675	383.649	405.41	368.485	430.282	400.058	416.227	455.647	350.5	563.275	440.272	409.375	361.169	417.902	381.753	407.807	355.152	304.235	345.352	387.262	282.79	375.897	353.942	350.258
3548	9230116L04Rik	ENSMUSG00000112489.1	0.0154125	0.001893	24	2	4.45875	29.2578	33.6534	29.9157	34.0986	21.261	31.7062	24.737	21.4193	17.6723	32.8842	28.7134	28.0146	23.0337	15.0789	11.4734	13.0498	19.2221	25.5302	14.8257	14.343	25.0792	28.1045	15.3056	21.0757
3549	Coa8	ENSMUSG00000037787.14	0.0154125	0.001893	24	2	6.99349	64.3672	74.0374	62.9262	62.6975	50.6214	69.0076	45.1719	60.3635	57.9257	53.039	61.6806	55.1255	44.2248	48.468	40.6786	52.1993	46.6824	52.1242	47.0934	45.2358	58.8065	45.6698	65.0487	54.1947
3550	Zfyve21	ENSMUSG00000021286.8	0.0154125	0.001893	24	12	14.5473	88.9437	104.806	105.221	145.194	120.479	139.88	105.401	102.228	153.16	132.598	140.377	127.421	140.045	161.56	146.026	167.473	125.402	124.46	122.094	129.087	122.802	138.766	132.011	112.404
3551	Zbtb42	ENSMUSG00000037638.5	0.0154125	0.001893	24	6	11.9869	79.5812	80.7681	89.7472	80.2967	92.1309	69.0076	72.06	69.1259	84.4341	95.4703	81.8863	95.7919	67.2585	56.0075	67.7976	65.2491	49.4284	64.8893	66.2797	40.8225	63.9953	73.7742	66.0053	77.2776
3552	Stard3nl	ENSMUSG00000003062.13	0.0154125	0.001893	24	2	18.7194	311.303	330.765	316.694	300.288	280.442	283.491	309.75	326.158	295.519	260.952	304.149	287.376	235.865	211.105	270.147	220.759	286.502	305.299	253.781	273.621	257.711	266.993	293.676	269.97
3553	Fam193b	ENSMUSG00000021495.10	0.0154125	0.001893	24	14	33.124	245.766	266.342	295.031	288.188	313.853	333.848	261.352	232.691	342.645	298.079	336.053	367.805	356.562	396.361	369.236	357.783	368.882	307.426	327.038	281.344	358.028	303.88	317.591	341.226
3554	Cdc14b	ENSMUSG00000033102.15	0.0154125	0.001893	24	4	26.2095	128.734	119.229	85.6209	76.9969	110.355	95.1186	132.289	118.78	92.2884	131.537	130.805	77.7179	69.1012	60.3157	73.0128	61.9866	78.7193	73.3993	69.7681	63.992	72.6433	78.1656	67.9185	81.2921
3555	Fam172a	ENSMUSG00000064138.14	0.0154125	0.001893	24	6	17.1367	86.6031	103.845	104.189	74.797	96.1806	86.7258	104.326	92.4924	90.3249	92.2879	108.473	75.0068	70.9439	96.936	94.9166	73.949	63.1585	69.1443	78.4891	59.5788	59.6713	72.0177	50.6998	50.1803
3556	Slc30a5	ENSMUSG00000021629.10	0.0154125	0.001893	24	18	26.9798	270.342	253.843	283.684	317.887	258.169	245.257	298.995	267.741	252.321	277.925	233.961	274.724	307.731	320.966	292.051	280.571	372.544	295.725	322.677	364.093	291.438	267.871	289.849	314.129
3557	Sgtb	ENSMUSG00000042743.13	0.0154125	0.001893	24	20	7.61724	40.9609	32.6919	20.6315	26.3989	18.2237	21.4483	34.4167	16.5513	22.5812	21.2156	24.4596	17.1702	29.4832	29.0808	23.9899	27.1871	35.6983	35.104	26.163	48.5457	43.2401	36.0089	38.264	27.0973
3558	Plpp1	ENSMUSG00000021759.14	0.0154125	0.001893	24	2	19.1165	146.289	98.0756	102.126	112.195	119.466	121.23	108.628	127.542	127.633	75.3154	88.2671	100.31	75.5506	54.9304	74.0558	86.9988	81.4653	108.503	83.7217	80.5417	110.695	105.392	111.922	81.2921
3559	Stab1	ENSMUSG00000042286.13	0.0154125	0.001893	24	14	28.0062	134.586	170.19	172.273	180.393	159.964	165.991	176.386	147.014	211.085	202.609	183.978	218.695	236.787	210.028	232.598	264.259	190.391	185.094	273.84	129.087	186.797	213.418	178.884	169.609
3560	Dph3	ENSMUSG00000021905.14	0.0154125	0.001893	24	6	18.7471	141.608	143.267	159.894	138.594	138.702	140.813	139.818	124.621	149.232	124.111	108.473	121.999	117.933	118.477	107.433	122.886	97.9414	136.161	95.9311	97.0914	115.883	103.635	108.096	109.393
3561	Gdf10	ENSMUSG00000021943.7	0.0154125	0.001893	24	8	9.40301	25.7469	21.1535	33.0105	37.3985	49.6089	42.8966	45.1719	44.7858	53.0168	51.9783	55.2999	38.859	32.2472	25.8496	34.4203	23.9247	25.6295	20.2114	36.6282	24.2728	51.0233	33.3741	23.915	18.0649
3562	Dad1	ENSMUSG00000022174.8	0.0154125	0.001893	24	18	52.9216	306.622	321.149	332.168	271.689	361.437	297.479	266.729	267.741	335.773	299.14	303.086	321.716	352.877	358.663	374.451	355.608	363.39	386.144	302.619	359.679	414.24	433.863	451.515	428.54
3563	Slc7a8	ENSMUSG00000022180.7	0.0154125	0.001893	24	4	14.0223	84.2625	68.2683	81.4946	76.9969	62.7705	98.8488	94.6459	73.9939	74.6162	64.7076	69.1248	52.4144	43.3034	54.9304	71.9698	61.9866	41.1903	52.1242	81.1054	37.5126	60.5361	57.0872	49.7431	51.1839
3564	Nedd8	ENSMUSG00000010376.15	0.0154125	0.001893	24	18	32.8929	252.787	293.265	242.421	258.49	275.38	262.975	254.899	266.768	296.501	247.162	280.753	273.82	284.697	287.577	317.084	317.546	290.163	341.466	292.154	394.985	336.408	302.123	339.593	313.125
3565	Shisa2	ENSMUSG00000044461.6	0.0154125	0.001893	24	2	28.6492	238.744	159.613	190.842	313.487	159.964	248.987	233.388	222.955	179.668	163.36	170.153	160.858	154.787	123.863	154.37	130.498	148.285	172.329	190.99	159.98	189.391	198.488	198.016	137.494
3566	Card6	ENSMUSG00000041849.7	0.0154125	0.001893	24	6	13.9614	60.8562	74.9989	52.6104	60.4975	61.7581	58.7497	82.8152	72.0467	68.7254	61.5253	69.1248	64.1625	57.1236	36.6203	36.5064	56.5492	40.275	36.1678	70.6402	39.7192	46.6993	47.4263	29.6546	58.2091
3567	Angpt1	ENSMUSG00000022309.9	0.0154125	0.001893	24	4	3.59912	21.0656	14.4229	16.5052	24.199	15.1864	25.1785	13.9818	19.4721	18.6541	12.7294	14.8884	13.5555	11.0562	10.7707	10.4304	16.3123	5.49204	12.7651	14.8257	8.82649	10.3776	16.687	12.4358	12.0433
3568	Eif3e	ENSMUSG00000022336.3	0.0154125	0.001893	24	6	75.5408	718.572	729.798	695.283	706.171	647.953	676.088	738.883	774.989	697.072	689.508	748.675	662.41	603.484	611.774	732.214	632.916	515.337	628.681	580.819	627.784	599.307	506.759	591.178	530.907
3569	Zfp623	ENSMUSG00000050846.9	0.0154125	0.001893	24	14	12.0308	60.8562	71.1529	64.9893	75.8969	86.0563	81.1306	82.8152	80.8092	91.3067	80.6193	60.6172	61.4514	117.011	122.786	99.0888	147.898	108.01	88.2919	123.838	101.505	105.506	100.122	121.488	85.3065
3570	Scrib	ENSMUSG00000022568.17	0.0154125	0.001893	24	16	49.7764	177.887	192.305	240.357	223.291	265.256	219.146	174.234	184.985	288.647	276.864	277.563	348.827	340.899	336.045	310.826	342.558	345.083	227.644	313.084	223.972	280.196	317.053	300.372	289.038
3571	Serhl	ENSMUSG00000058586.12	0.0154125	0.001893	24	10	21.7073	100.647	115.383	115.537	111.096	127.566	175.317	138.742	163.565	147.269	132.598	163.773	137.362	113.326	140.019	132.466	159.86	103.433	119.141	117.734	121.364	129.72	86.9482	105.226	116.418
3572	Zfp641	ENSMUSG00000022987.12	0.0154125	0.001893	24	4	7.32197	28.0875	24.0381	35.0736	34.0986	16.1988	21.4483	34.4167	20.4457	22.5812	21.2156	25.523	18.9776	17.5056	19.3872	19.8178	14.1373	11.8994	13.8289	9.59311	13.2397	12.1072	21.0784	8.60939	13.0469
3573	Gm18890	ENSMUSG00000116478.1	0.0154125	0.001893	24	18	2.19767	2.34062	0.961525	1.03158	2.19991	2.02486	3.73014	2.15104	3.89442	1.96358	2.12156	1.06346	0.903697	2.76405	5.38533	4.17216	2.17497	10.9841	3.19128	11.3373	5.51656	6.05361	4.39132	6.69619	5.01803
3574	Soat2	ENSMUSG00000023045.13	0.0154125	0.001893	24	4	4.2068	12.8734	11.5383	11.3474	8.79964	9.11185	14.9206	13.9818	17.5249	13.7451	5.3039	12.7615	5.42218	4.60675	5.38533	6.25824	6.52491	8.23807	5.31879	5.23261	5.51656	6.91841	7.90438	2.8698	5.01803
3575	Trap1	ENSMUSG00000005981.11	0.0154125	0.001893	24	4	42.2158	420.142	424.994	450.799	364.085	413.07	418.709	390.414	414.755	404.498	426.434	348.815	415.701	353.798	329.582	356.72	356.695	332.269	344.658	366.282	344.233	371	360.089	320.461	370.33
3576	Dgcr6	ENSMUSG00000003531.15	0.0154125	0.001893	24	14	9.41105	23.4062	34.6149	17.5368	35.1986	37.4598	41.0316	17.2083	30.1817	40.2535	45.6136	32.9672	47.8959	58.045	48.468	37.5494	64.1616	60.4125	45.7416	54.9424	19.8596	46.6993	35.1306	40.1772	39.1406
3577	Kalrn	ENSMUSG00000061751.16	0.0154125	0.001893	24	14	20.6914	105.328	111.537	104.189	139.694	117.442	148.273	121.534	149.935	130.578	124.111	139.313	150.014	185.191	176.639	136.638	157.685	186.73	178.711	175.292	176.53	152.205	104.513	138.707	159.573
3578	Cpox	ENSMUSG00000022742.6	0.0154125	0.001893	24	18	14.8106	108.839	114.421	119.663	109.996	110.355	84.8607	102.174	112.938	89.3431	82.7409	104.219	104.829	129.91	140.019	98.0457	106.573	154.692	118.077	130.815	143.43	112.424	139.644	110.009	120.433
3579	Cct8	ENSMUSG00000025613.13	0.0154125	0.001893	24	18	68.0837	633.139	624.991	640.609	568.677	632.767	618.271	644.237	641.605	515.441	581.308	537.047	606.381	708.518	645.163	644.599	819.963	729.526	659.53	702.913	831.897	701.354	633.229	748.061	717.578
3580	Nubp2	ENSMUSG00000039183.6	0.0154125	0.001893	24	14	9.91261	78.4109	77.8835	82.5262	63.7974	134.653	96.9837	88.1928	74.9675	84.4341	86.984	93.5844	102.118	111.483	119.554	107.433	147.898	106.18	107.44	93.3148	104.815	97.7225	89.583	111.922	107.386
3581	Ilrun	ENSMUSG00000056692.13	0.0154125	0.001893	24	18	131.966	705.698	660.568	769.556	739.17	778.557	706.862	668.974	701.969	756.962	688.447	667.852	784.409	903.843	943.511	756.204	846.063	964.769	863.772	864.252	895.889	937.444	941.5	1014	911.274
3582	Pim1	ENSMUSG00000024014.8	0.0154125	0.001893	24	2	11.2714	64.3672	76.922	80.463	86.8965	57.7084	94.1861	78.5131	60.3635	57.9257	51.9783	56.3633	53.3181	48.8315	51.6992	40.6786	52.1993	53.0898	70.208	68.0239	50.7523	64.8601	47.4263	52.6129	78.2812
3583	Angptl4	ENSMUSG00000002289.16	0.0154125	0.001893	24	20	29.9938	17.5547	13.4613	20.6315	38.4984	23.2858	27.0435	24.737	30.1817	20.6176	12.7294	13.825	18.9776	115.169	75.3947	33.3773	76.1239	113.502	75.5268	89.8264	80.5417	109.83	73.7742	95.6599	85.3065
3584	Csnk2b	ENSMUSG00000024387.13	0.0154125	0.001893	24	14	25.7397	235.233	257.689	237.263	271.689	303.728	307.737	244.143	271.636	308.283	234.433	286.07	292.798	312.337	371.588	356.72	352.345	274.602	335.084	293.898	350.853	341.596	287.192	300.372	307.103
3585	Ddx39b	ENSMUSG00000019432.15	0.0154125	0.001893	24	6	72.488	696.336	787.489	802.567	658.873	791.718	732.973	721.675	730.203	856.123	759.519	810.356	843.149	661.529	649.471	709.267	668.803	582.157	653.148	668.901	588.065	667.626	689.438	659.097	725.607
3586	Tubb5	ENSMUSG00000001525.10	0.0154125	0.001893	24	20	68.4178	631.968	610.568	744.798	584.076	740.084	663.033	585.084	566.638	648.965	509.175	516.841	574.751	658.765	682.86	551.768	729.702	764.309	662.721	838.089	684.053	799.076	720.177	705.97	896.22
3587	Mad2l1bp	ENSMUSG00000034509.9	0.0154125	0.001893	24	12	8.91757	45.6422	44.2302	47.4525	47.2981	77.9569	60.6148	57.0026	60.3635	65.7801	81.6801	53.1729	75.0068	81.0787	78.6259	68.8406	93.5237	56.7511	64.8893	70.6402	67.302	72.6433	75.5308	61.2223	52.1875
3588	Tbc1d5	ENSMUSG00000023923.10	0.0154125	0.001893	24	4	18.2973	157.992	140.383	128.947	125.395	128.578	110.972	126.912	110.991	120.76	134.719	108.473	113.866	110.562	95.8589	110.562	93.5237	89.7034	108.503	105.524	70.6119	91.6689	107.148	99.4863	85.3065
3589	Ddx11	ENSMUSG00000035842.10	0.0154125	0.001893	24	2	6.642	83.0922	74.0374	58.7999	63.7974	66.8202	50.3569	54.8516	53.5482	56.9439	54.0998	55.2999	57.8366	48.8315	43.0827	43.8077	47.8493	58.5818	51.0604	50.5819	46.3391	54.4825	64.9916	45.9168	69.2488
3590	Yipf4	ENSMUSG00000024072.9	0.0154125	0.001893	24	4	28.4512	273.853	246.15	243.452	276.089	230.833	199.563	243.068	255.084	226.794	237.615	219.072	188.873	194.405	212.182	201.307	204.447	198.629	196.795	170.932	186.46	199.769	223.079	193.233	183.66
3591	Atl2	ENSMUSG00000059811.13	0.0154125	0.001893	24	18	79.2095	526.64	567.3	538.483	633.574	541.649	539.006	559.271	558.849	501.696	496.445	496.635	520.529	669.821	637.624	625.824	669.891	714.881	625.49	632.273	757.975	641.682	649.916	665.793	600.156
3592	Fam53c	ENSMUSG00000034300.17	0.0154125	0.001893	24	14	13.3926	128.734	113.46	111.41	133.095	155.914	142.678	145.195	101.255	125.669	133.658	113.79	166.28	176.899	156.175	158.542	162.035	174.83	145.735	157.85	158.877	154.799	153.696	147.316	131.472
3593	Cdk2ap2	ENSMUSG00000024856.10	0.0154125	0.001893	24	16	26.2225	33.9391	34.6149	50.5473	40.6983	73.9072	68.0751	45.1719	43.8122	67.7437	44.5528	54.2364	54.2218	90.2922	98.0131	87.6153	84.8238	98.8568	74.4631	91.5706	71.7152	102.911	69.3829	86.0939	90.3245
3594	Lrfn4	ENSMUSG00000045045.7	0.0154125	0.001893	24	12	11.0798	26.9172	12.4998	35.0736	13.1995	43.5344	26.111	23.6615	15.5777	54.9804	41.3704	51.046	56.0292	54.3596	70.0093	54.2381	57.6367	40.275	39.3591	40.1166	31.996	49.2937	42.1567	51.6564	42.1514
3595	Rab1b	ENSMUSG00000024870.6	0.0154125	0.001893	24	12	41.123	370.989	366.341	409.536	403.684	460.654	442.954	374.281	385.547	513.477	395.671	476.43	469.922	469.888	507.298	541.338	518.73	374.374	437.205	461.341	398.295	449.697	445.28	393.162	409.471
3596	Mark2	ENSMUSG00000024969.15	0.0154125	0.001893	24	12	46.716	347.583	331.726	347.641	380.585	469.766	434.562	366.753	382.627	517.404	456.136	420.066	546.737	471.731	512.684	451.636	458.919	438.448	455.288	489.249	388.365	434.13	448.793	417.077	471.695
3597	Taf6l	ENSMUSG00000003680.16	0.0154125	0.001893	24	16	6.51077	11.7031	12.4998	24.7579	12.0995	9.11185	12.123	13.9818	15.5777	15.7087	9.54703	30.8403	18.0739	24.8764	29.0808	22.9469	20.6622	33.8676	19.1476	20.0583	34.2026	21.62	15.8088	19.132	28.101
3598	Aldh1a1	ENSMUSG00000053279.8	0.0154125	0.001893	24	12	762.206	2111.24	3548.99	3716.77	2954.48	3935.3	3061.51	2861.96	3429.03	4424.94	4460.58	4046.46	3829.87	3922.18	5038.52	4033.43	4046.53	3582.64	3355.09	4768.65	4505.92	2709.42	3101.15	2905.19	2801.06
3599	Klf9	ENSMUSG00000033863.2	0.0154125	0.001893	24	10	43.1872	317.155	311.534	299.157	301.388	277.405	287.221	312.977	329.078	362.281	505.992	423.257	430.16	332.607	357.586	394.269	401.282	334.099	325.51	258.142	244.935	294.032	358.332	305.155	228.822
3600	Fam189a2	ENSMUSG00000071604.5	0.0154125	0.001893	24	2	14.6178	221.189	242.304	227.978	228.791	258.169	199.563	238.766	208.351	203.231	233.372	227.58	204.236	180.584	189.564	164.8	181.61	183.983	208.497	200.583	218.456	202.363	221.323	212.365	197.71
3601	Borcs7	ENSMUSG00000062376.7	0.0154125	0.001893	24	4	15.4965	53.8344	65.3837	55.7052	32.9987	53.6587	45.6942	48.3985	58.4163	49.0896	47.7351	53.1729	50.607	19.3483	28.0037	40.6786	30.4496	20.1375	31.9127	34.884	29.7894	28.5384	33.3741	28.698	26.0938
3602	Neurl1a	ENSMUSG00000006435.16	0.0154125	0.001893	24	2	4.7665	30.4281	36.538	41.2631	24.199	34.4225	25.1785	22.586	29.2081	22.5812	21.2156	28.7134	33.4368	23.9551	25.8496	19.8178	16.3123	21.0528	22.3389	20.9304	19.8596	27.6736	30.7393	25.8282	28.101
3603	Fam204a	ENSMUSG00000057858.8	0.0154125	0.001893	24	4	12.8915	73.7297	66.3452	62.9262	61.5975	57.7084	50.3569	58.0782	82.7564	57.9257	54.0998	66.9979	62.3551	46.9888	33.3891	46.9368	42.4119	35.6983	49.9966	33.1398	44.1324	42.3753	48.3046	40.1772	64.2308
3604	Hdac6	ENSMUSG00000031161.15	0.0154125	0.001893	24	18	8.28842	117.031	122.114	110.379	118.795	99.2179	126.825	103.25	87.6244	109.961	115.625	124.425	105.733	119.775	80.78	114.734	114.186	139.132	118.077	134.304	133.501	122.802	132.618	127.228	130.469
3605	Zfp182	ENSMUSG00000054737.11	0.0154125	0.001893	24	2	14.3521	125.223	105.768	95.9367	111.096	87.0687	104.444	95.7214	103.202	62.8347	99.7134	119.107	75.9105	68.1798	57.0845	69.8837	65.2491	62.2431	88.2919	56.6866	73.9219	65.7249	73.7742	65.0487	72.2596
3606	Brcc3	ENSMUSG00000031201.17	0.0154125	0.001893	24	4	19.4155	159.162	146.152	152.673	173.793	135.665	119.365	138.742	160.645	152.178	151.692	157.392	154.532	120.697	131.402	116.82	126.148	107.095	113.822	97.6753	136.811	126.261	129.983	127.228	138.498
3607	Cysltr1	ENSMUSG00000052821.3	0.0154125	0.001893	24	2	6.21389	33.9391	34.6149	52.6104	32.9987	21.261	13.988	26.888	19.4721	19.6358	18.0333	25.523	15.3628	11.9775	9.6936	29.2051	14.1373	6.40738	19.1476	14.8257	13.2397	13.8368	27.2262	18.1754	23.0829
3608	Ripply1	ENSMUSG00000072945.3	0.0154125	0.001893	24	18	6.66231	7.02187	6.73067	7.22104	16.4993	10.1243	13.0555	6.45313	10.7096	12.7633	6.36468	6.38075	14.4591	17.5056	21.5413	13.5595	15.2248	22.8835	14.8926	19.1862	20.9629	28.5384	22.8349	24.8716	13.0469
3609	Pdha1	ENSMUSG00000031299.10	0.0154125	0.001893	24	6	91.5717	1111.8	1039.41	1024.36	1010.86	1000.28	1012.73	1004.54	1001.84	946.447	1079.88	991.144	1042.87	894.63	959.667	927.262	965.687	928.155	851.007	906.985	831.897	788.699	921.3	805.456	843.029
3610	Kdm5d	ENSMUSG00000056673.14	0.0154125	0.001893	24	2	38.1888	420.142	381.725	478.652	399.284	327.014	364.621	303.297	396.257	346.573	339.45	308.403	308.161	328	317.735	309.783	280.571	370.713	322.319	255.526	291.274	326.03	352.184	346.289	388.395
3611	Gm43401	ENSMUSG00000105391.1	0.0173325	0.00213236	24	14	0.750085	0	0	0	0	0	0	0	1.94721	0.981792	1.06078	0	0.903697	0.921349	2.15413	2.08608	2.17497	0	3.19127	1.7442	1.10331	0	0.878265	0.956599	0
3612	Gm17907	ENSMUSG00000092526.1	0.0173325	0.00213236	24	8	1.31411	2.34062	1.92305	2.06315	3.29987	3.03728	1.86507	6.45313	2.92081	3.92717	4.24312	4.25384	5.42218	1.8427	1.07707	5.2152	2.17497	2.74602	2.12752	0	2.20662	0	0.878265	1.9132	1.00361
3613	Syt8	ENSMUSG00000031098.18	0.0173325	0.00213236	24	10	1.32015	1.17031	0	1.03158	0	3.03728	1.86507	2.15104	2.92081	3.92717	5.3039	5.31729	0.903697	2.76405	2.15413	1.04304	1.08749	0	2.12752	1.7442	1.10331	1.7296	0	0	0
3614	Tex12	ENSMUSG00000032065.6	0.0173325	0.00213236	24	2	1.80808	4.68125	5.76915	10.3158	8.79964	2.02486	3.73014	6.45313	0.973604	1.96358	2.12156	2.12692	1.80739	0	1.07707	1.04304	0	0	1.06376	4.3605	2.20662	0	3.51306	1.9132	4.01442
3615	Bhmt	ENSMUSG00000074768.6	0.0173325	0.00213236	24	2	0.677262	2.34062	4.80762	1.03158	2.19991	1.01243	0.932536	0	0.973604	0.981792	1.06078	1.06346	0.903697	0	0	0	0	0.915341	0	0	0	1.7296	4.39132	0.956599	0
3616	Gm26559	ENSMUSG00000097027.2	0.0173325	0.00213236	24	2	0.679159	2.34062	2.88457	2.06315	1.09996	1.01243	1.86507	1.07552	1.94721	0.981792	2.12156	1.06346	0.903697	0	0	2.08608	0	0.915341	0	0	0	0.864801	1.75653	0.956599	0
3617	Bag2	ENSMUSG00000042215.8	0.0181251	0.00237171	24	20	10.2035	46.8125	57.6915	50.5473	45.0982	56.6959	56.8847	39.7943	47.7066	54.9804	27.5803	42.5384	40.6664	48.8315	45.2368	47.9798	43.4994	54.0051	55.3154	84.5938	76.1285	91.6689	51.8176	69.8317	83.2993
3618	Eif5b	ENSMUSG00000026083.12	0.0181251	0.00237171	24	16	65.4207	435.356	467.301	428.104	552.178	441.418	483.053	438.813	464.409	419.225	415.826	348.815	498.841	531.618	567.614	518.391	598.117	619.686	515.923	572.098	564.895	513.692	520.811	519.433	499.796
3619	Rnf149	ENSMUSG00000048234.13	0.0181251	0.00237171	24	4	19.219	195.442	165.382	177.431	166.093	178.187	170.654	172.083	164.539	168.868	154.874	138.25	136.458	129.91	156.175	138.724	137.023	141.878	114.886	131.687	156.67	130.585	154.575	128.184	156.562
3620	Klf7	ENSMUSG00000025959.13	0.0181251	0.00237171	24	0	23.8223	225.87	230.766	179.494	195.792	124.529	154.801	191.443	150.909	117.815	168.664	129.742	126.518	123.461	107.707	133.509	115.273	158.354	148.926	148.257	145.637	136.639	141.401	122.445	218.786
3621	Rnf25	ENSMUSG00000026171.12	0.0181251	0.00237171	24	14	15.2665	107.669	111.537	108.316	102.296	116.429	120.297	135.516	110.991	146.287	132.598	115.917	133.747	128.989	148.635	112.648	159.86	147.37	154.245	109.013	156.67	120.207	124.714	125.314	113.407
3622	Sp110	ENSMUSG00000070034.13	0.0181251	0.00237171	24	8	3.80262	38.6203	24.9996	20.6315	24.199	30.3728	22.3809	33.3412	25.3137	34.3627	40.3097	29.7768	27.1109	21.191	12.9248	20.8608	15.2248	10.9841	22.3389	21.8025	20.9629	19.0256	15.8088	19.132	15.0541
3623	Ramp1	ENSMUSG00000034353.14	0.0181251	0.00237171	24	12	25.4949	181.398	164.421	174.336	216.691	261.206	207.023	250.597	225.876	250.357	181.394	239.278	300.027	274.562	253.111	251.373	286.009	266.364	192.54	238.084	197.493	217.93	208.149	219.061	184.663
3624	Nek7	ENSMUSG00000026393.10	0.0181251	0.00237171	24	4	37.988	296.089	289.419	307.41	317.887	272.343	234.066	296.844	336.867	243.484	290.654	294.578	253.939	231.259	213.259	240.942	243.597	243.481	209.56	215.409	254.865	250.792	251.184	240.106	191.689
3625	Odr4	ENSMUSG00000006010.14	0.0181251	0.00237171	24	2	21.6915	263.32	262.496	247.578	228.791	188.311	232.201	244.143	228.797	183.595	198.366	203.121	207.85	166.764	191.718	185.661	158.773	179.407	198.923	182.269	177.633	158.259	199.366	169.318	177.638
3626	Ivns1abp	ENSMUSG00000023150.14	0.0181251	0.00237171	24	22	335.164	3244.11	2817.27	2605.76	2794.99	2091.67	2355.58	2559.74	2656.97	1894.86	2102.47	2385.34	2107.42	2412.09	2247.84	2172.65	2087.97	2803.69	2827.47	2157.58	2780.34	2550.3	2750.72	2958.76	2464.86
3627	Scyl3	ENSMUSG00000026584.14	0.0181251	0.00237171	24	4	25.526	165.014	167.305	156.8	196.892	139.715	164.126	197.896	176.222	179.668	148.509	191.423	175.317	128.989	138.942	142.896	115.273	132.724	139.352	131.687	136.811	139.233	130.861	128.184	143.516
3628	Capn8	ENSMUSG00000038599.14	0.0181251	0.00237171	24	8	14.2159	113.52	94.2294	100.063	91.2963	102.255	118.432	117.232	97.3604	102.106	121.99	116.98	92.1771	96.7417	117.4	110.562	84.8238	113.502	78.7181	68.896	86.0583	70.0489	91.3395	78.4411	53.1911
3629	Lamb3	ENSMUSG00000026639.18	0.0181251	0.00237171	24	8	54.5672	404.928	370.187	385.81	328.887	500.139	458.807	442.039	417.676	611.656	576.004	558.316	497.033	438.562	440.52	421.388	405.632	389.935	386.144	456.109	350.853	434.13	481.289	370.204	378.359
3630	Sephs1	ENSMUSG00000026662.13	0.0181251	0.00237171	24	2	17.6997	186.08	168.267	157.831	200.192	158.951	178.114	171.008	160.645	161.014	187.758	132.932	178.028	127.146	127.094	155.413	123.973	120.825	132.97	139.536	155.567	142.692	157.209	148.273	186.671
3631	Zmynd19	ENSMUSG00000026974.11	0.0181251	0.00237171	24	18	17.2127	73.7297	62.4991	77.3683	74.797	68.8451	48.4918	55.9271	56.4691	46.1442	62.5861	64.871	77.7179	98.5844	89.3965	84.4862	97.8736	88.788	74.4631	79.3612	86.0583	96.8577	91.3395	86.0939	100.361
3632	Gtf3c5	ENSMUSG00000026816.14	0.0181251	0.00237171	24	4	13.623	140.437	173.074	144.421	135.295	125.541	129.622	144.12	132.41	121.742	137.901	129.742	115.673	122.539	121.709	115.777	112.011	110.756	114.886	118.606	107.021	119.343	105.392	96.6165	130.469
3633	Rabepk	ENSMUSG00000070953.13	0.0181251	0.00237171	24	16	13.0755	47.9828	67.3067	55.7052	75.8969	60.7456	59.6823	43.0209	59.3899	75.598	58.3429	75.5056	67.7773	80.1574	94.7819	65.7115	107.661	86.9573	65.953	93.3148	93.7814	73.5081	57.9655	81.3109	76.274
3634	Fastkd1	ENSMUSG00000027086.16	0.0181251	0.00237171	24	14	20.1246	113.52	119.229	102.126	147.394	135.665	143.61	138.742	167.46	111.924	141.084	130.805	151.821	183.348	187.41	189.833	205.535	161.1	147.862	184.013	220.662	137.503	137.888	161.665	137.494
3635	Prdm11	ENSMUSG00000075028.12	0.0181251	0.00237171	24	4	2.38218	16.3844	16.3459	19.6	14.2994	23.2858	15.8531	13.9818	11.6833	12.7633	13.7901	12.7615	17.1702	13.8202	10.7707	15.6456	11.9623	7.32272	10.6376	11.3373	6.61987	12.1072	16.687	11.4792	13.0469
3636	Gm24644	ENSMUSG00000087739.1	0.0181251	0.00237171	24	14	0.787442	0	0	0	0	0	0.932536	0	1.94721	1.96358	0	0	1.80739	4.60675	1.07707	1.04304	2.17497	2.74602	2.12752	2.6163	1.10331	0.864801	0.878265	1.9132	1.00361
3637	Ccdc32	ENSMUSG00000039983.13	0.0181251	0.00237171	24	12	14.3879	67.8781	72.1144	83.5577	118.795	131.616	108.174	111.854	124.621	137.451	99.7134	113.79	127.421	135.438	113.092	133.509	132.673	127.232	95.7382	119.478	113.641	117.613	93.0961	80.3543	98.3534
3638	Mmp9	ENSMUSG00000017737.2	0.0181251	0.00237171	24	2	5.35383	10.5328	29.8073	24.7578	20.8992	20.2485	18.6507	26.888	20.4457	19.6358	18.0333	12.7615	23.4961	7.37079	9.6936	12.5165	19.5747	14.6454	12.7651	10.4652	12.1364	25.0792	20.2001	22.9584	14.0505
3639	Ctcfl	ENSMUSG00000070495.11	0.0181251	0.00237171	24	0	1.46007	7.02187	4.80762	9.28419	6.59973	4.04971	5.59521	2.15104	2.92081	1.96358	6.36468	1.06346	0.903697	2.76405	0	1.04304	0	5.49204	5.31879	2.6163	2.20662	3.4592	3.51306	3.8264	2.00721
3640	Stx16	ENSMUSG00000027522.15	0.0181251	0.00237171	24	14	38.5721	380.351	376.918	339.389	392.684	362.449	414.978	392.565	412.808	374.063	374.456	375.401	411.182	525.169	487.911	466.239	511.118	531.813	439.332	443.027	470.011	412.51	404.88	441.949	385.385
3641	Lrrc31	ENSMUSG00000074653.10	0.0181251	0.00237171	24	4	20.071	88.9437	77.8835	44.3578	72.5971	42.5219	47.5593	48.3985	66.2051	66.7619	50.9175	53.1729	41.5701	23.0337	24.7725	29.2051	18.4872	23.7989	43.6141	34.884	14.343	22.4848	44.7915	28.698	34.1226
3642	Tiparp	ENSMUSG00000034640.9	0.0181251	0.00237171	24	18	18.3271	160.333	125.96	108.316	106.696	82.0066	74.6028	93.5704	102.228	90.3249	97.5918	78.696	110.251	111.483	136.787	107.433	127.236	124.486	136.161	134.304	115.848	121.072	141.401	144.446	103.371
3643	Scamp3	ENSMUSG00000028049.15	0.0181251	0.00237171	24	14	10.5793	69.0484	75.9605	61.8946	83.5966	101.243	76.4679	80.6641	73.0203	101.125	86.984	89.3305	102.118	84.7641	107.707	100.132	123.973	93.3647	95.7382	86.338	84.955	102.911	82.5569	85.1373	82.2957
3644	Sprr2a2	ENSMUSG00000068893.5	0.0181251	0.00237171	24	2	34.4014	237.573	226.92	140.294	192.492	164.013	99.7813	198.971	206.404	135.487	145.327	146.757	175.317	131.753	62.4699	112.648	60.8991	112.587	141.48	108.141	108.124	171.231	169.505	95.6599	121.436
3645	Ctss	ENSMUSG00000038642.10	0.0181251	0.00237171	24	16	93.2791	953.804	874.026	813.914	1280.35	939.533	1086.4	932.477	1002.81	1119.24	1063.96	1077.28	958.822	1099.17	1137.38	1206.8	1010.27	1119.46	1289.27	1141.58	1289.77	1143.27	1072.36	1012.08	1093.93
3646	Otud7b	ENSMUSG00000038495.14	0.0181251	0.00237171	24	14	18.5062	191.931	210.574	188.779	251.89	235.896	229.404	259.201	208.351	220.903	246.101	227.58	243.094	273.641	309.118	264.932	258.821	282.84	236.154	272.968	263.691	255.116	227.471	267.848	252.909
3647	Cyb561d1	ENSMUSG00000048796.7	0.0181251	0.00237171	24	4	45.4662	176.717	173.074	168.147	190.292	187.299	171.587	171.008	174.275	176.723	190.941	168.027	175.317	81.0787	92.6278	112.648	92.4362	101.603	140.416	121.222	123.571	106.371	140.522	99.4863	144.519
3648	Trmt10a	ENSMUSG00000004127.12	0.0181251	0.00237171	24	4	5.61598	11.7031	29.8073	31.9789	26.3989	25.3107	20.5158	24.737	23.3665	19.6358	15.9117	31.9038	22.5924	14.7416	18.3101	18.7747	15.2248	10.9841	11.7013	12.2094	16.5497	17.296	13.174	22.9584	20.0721
3649	Clca3a2	ENSMUSG00000028262.13	0.0181251	0.00237171	24	4	8.15983	35.1094	46.1532	26.821	23.0991	28.348	16.7856	39.7943	33.1026	19.6358	15.9117	28.7134	25.3035	13.8202	17.2331	23.9899	15.2248	10.0687	19.1476	10.4652	16.5497	21.62	12.2957	9.56599	20.0721
3650	Ctbs	ENSMUSG00000028189.12	0.0181251	0.00237171	24	2	5.15787	46.8125	49.0378	43.3262	47.2981	35.435	27.9761	45.1719	45.7594	45.1624	35.0058	36.1576	31.6294	32.2472	30.1579	31.2912	35.887	32.9523	38.2953	26.163	33.0993	32.8624	35.1306	36.3508	41.1478
3651	Tox	ENSMUSG00000041272.11	0.0181251	0.00237171	24	6	20.968	126.394	128.844	148.547	109.996	126.553	106.309	144.12	94.4396	116.833	110.321	130.805	131.036	109.641	105.553	95.9597	75.0365	97.0261	90.4194	88.9543	76.1285	85.6153	102.757	97.5731	90.3245
3652	Tmem67	ENSMUSG00000049488.14	0.0181251	0.00237171	24	2	7.0294	45.6422	43.2686	48.4841	36.2985	32.3977	41.0316	36.5677	42.8386	23.563	37.1273	35.0941	21.6887	35.0113	12.9248	28.1621	13.0498	35.6983	30.849	13.9536	27.5828	22.4848	34.2523	26.7848	26.0937
3653	Fbxl4	ENSMUSG00000040410.14	0.0181251	0.00237171	24	2	16.4814	125.223	124.998	127.916	89.0964	73.9072	99.7813	135.516	106.123	102.106	99.7134	138.25	75.0068	70.0225	66.7781	75.0989	67.4241	57.6665	85.1007	75.8728	69.5086	76.1025	101	81.3109	79.2848
3654	Enho	ENSMUSG00000028445.7	0.0181251	0.00237171	24	14	4.08549	8.19218	10.5768	8.25262	7.69969	19.2361	16.7856	8.60417	9.73604	10.7997	8.48625	19.1423	14.4592	20.2697	21.5413	17.7317	25.0122	19.2222	15.9564	8.72101	15.4464	11.2424	11.4174	10.5226	18.0649
3655	Gba2	ENSMUSG00000028467.15	0.0181251	0.00237171	24	8	11.3152	94.7953	96.1525	100.063	81.3967	108.33	110.972	95.7214	79.8356	120.76	112.443	136.123	106.636	99.5057	102.321	99.0888	104.399	80.55	87.2282	98.5474	60.6821	76.1025	101	98.5297	88.3173
3656	Shb	ENSMUSG00000044813.15	0.0181251	0.00237171	24	14	9.4615	43.3015	28.8457	56.7367	52.7979	48.5965	52.222	44.0964	41.865	65.7801	42.4312	58.4902	59.644	81.0787	92.6278	71.9697	68.5115	78.7193	48.9329	61.9192	50.7523	56.2121	56.2089	67.9185	66.238
3657	Tgfbr1	ENSMUSG00000007613.15	0.0181251	0.00237171	24	4	41.0703	360.456	331.726	353.831	288.188	272.343	244.324	282.862	352.445	277.847	240.797	258.421	234.058	208.225	235.878	243.028	228.372	219.682	256.366	184.885	232.799	184.203	231.862	226.714	224.808
3658	Rnf11	ENSMUSG00000028557.10	0.0181251	0.00237171	24	16	109.064	366.308	357.687	353.831	421.283	368.524	356.229	399.019	464.409	353.445	338.389	362.639	478.959	529.776	598.849	510.046	573.105	650.807	492.52	500.586	582.548	486.018	506.759	632.312	462.662
3659	Kdm4a	ENSMUSG00000033326.15	0.0181251	0.00237171	24	6	44.9065	307.792	316.342	292.968	290.388	295.629	315.197	280.711	282.345	341.664	324.599	288.197	304.546	219.281	244.494	267.018	228.372	219.682	241.473	259.014	205.216	246.468	270.505	199.929	254.916
3660	Elovl1	ENSMUSG00000006390.15	0.0181251	0.00237171	24	12	43.2768	248.106	297.111	288.841	277.189	398.896	314.264	339.865	280.398	416.28	317.173	441.335	387.686	322.472	425.441	382.796	398.019	318.538	314.872	340.991	358.576	326.895	319.688	261.152	363.305
3661	Zmym6	ENSMUSG00000042408.13	0.0181251	0.00237171	24	16	19.5803	152.141	116.344	102.126	100.096	100.23	103.511	123.685	106.123	128.615	128.355	126.552	103.925	178.742	112.015	137.681	143.548	169.338	156.373	137.792	179.84	117.613	112.418	156.882	121.436
3662	Ddost	ENSMUSG00000028757.4	0.0181251	0.00237171	24	22	43.4523	671.759	757.682	737.577	637.974	732.997	737.636	730.279	689.312	748.125	637.529	618.933	682.291	646.787	710.864	619.566	711.215	748.749	744.631	774.426	741.425	863.936	792.195	743.278	843.029
3663	Kazn	ENSMUSG00000040606.13	0.0181251	0.00237171	24	16	5.53922	7.02187	6.73067	16.5052	19.7992	16.1988	6.52775	8.60417	10.7096	13.7451	22.2764	22.3326	18.9776	21.191	29.0808	14.6026	19.5747	28.3756	23.4027	28.7793	20.9629	21.62	21.0784	26.7848	9.03245
3664	Plod1	ENSMUSG00000019055.15	0.0181251	0.00237171	24	18	28.9614	124.053	110.575	150.61	123.195	94.1557	124.96	118.307	102.228	104.07	134.719	91.4575	112.058	165.843	151.866	131.423	191.397	183.068	134.034	175.292	116.951	162.583	165.992	132.967	162.584
3665	Noc2l	ENSMUSG00000095567.8	0.0181251	0.00237171	24	18	36.2546	180.228	201.92	201.157	207.892	212.61	207.023	193.594	184.011	189.486	188.819	196.74	233.154	245.079	262.804	214.866	281.659	288.332	219.134	252.037	239.418	258.575	223.958	246.803	274.988
3666	Cyp51	ENSMUSG00000001467.5	0.0181251	0.00237171	24	2	71.5065	545.365	631.722	551.894	310.187	501.151	384.205	453.87	400.151	514.459	465.683	475.366	331.657	260.742	332.814	262.846	277.309	164.761	394.654	307.852	366.299	376.188	496.219	336.723	394.417
3667	Gm15459	ENSMUSG00000100801.1	0.0181251	0.00237171	24	12	22.078	32.7687	40.3841	39.1999	36.2985	36.4474	41.0316	37.6433	35.0498	30.4355	44.5528	43.6018	40.6664	99.5057	99.0901	71.9698	175.085	68.6505	51.0604	115.117	93.7815	30.268	20.2001	27.7414	29.1046
3668	Sema3c	ENSMUSG00000028780.13	0.0181251	0.00237171	24	4	146.628	747.829	702.875	732.42	503.78	600.369	537.14	558.196	643.553	476.169	658.745	658.281	499.744	393.416	415.748	521.52	375.182	370.713	451.034	349.712	432.498	340.732	432.106	432.383	363.305
3669	Ptpn12	ENSMUSG00000028771.13	0.0181251	0.00237171	24	14	16.6998	108.839	100.96	137.2	124.295	135.665	128.69	118.307	132.41	114.87	181.393	136.123	143.688	153.865	158.329	186.704	164.21	157.439	140.416	154.362	130.191	127.126	167.749	140.62	113.407
3670	C79130	ENSMUSG00000105741.1	0.0181251	0.00237171	24	16	5.0875	8.19218	9.61525	14.4421	9.8996	7.08699	14.9206	4.30209	10.7096	7.85434	13.7902	5.31729	9.94067	19.3483	25.8496	22.9469	14.1373	24.7142	12.7651	15.6978	15.4464	12.1072	14.9305	15.3056	16.0577
3671	Cgref1	ENSMUSG00000029161.7	0.0181251	0.00237171	24	12	54.8382	749	635.568	688.062	694.072	735.022	726.445	790.508	697.101	828.633	709.662	827.371	822.364	850.405	888.58	770.806	899.35	746.003	778.671	763.96	817.553	884.692	758.821	807.37	672.416
3672	Supt7l	ENSMUSG00000053134.13	0.0181251	0.00237171	24	4	14.6791	83.0922	100.96	87.684	97.896	87.0687	82.0631	102.174	82.7564	81.4887	78.4978	84.0132	83.1401	82.0001	54.9304	56.3242	84.8238	61.3278	68.0805	74.1286	61.7854	66.5897	62.3568	59.3091	67.2416
3673	Rbpj	ENSMUSG00000039191.12	0.0181251	0.00237171	24	0	20.5768	231.722	249.035	239.326	236.49	171.1	212.618	251.672	232.691	191.449	219.582	172.28	164.473	169.528	169.1	202.35	179.435	215.105	207.433	217.153	209.629	190.256	222.201	220.974	190.685
3674	Klhl5	ENSMUSG00000054920.12	0.0181251	0.00237171	24	16	21.5285	93.625	101.922	87.684	120.995	114.404	123.095	117.232	103.202	90.3249	134.719	123.361	103.925	155.708	123.863	124.122	118.536	184.899	122.332	153.49	175.427	143.557	123.835	135.837	147.53
3675	Gpat3	ENSMUSG00000029314.14	0.0181251	0.00237171	24	16	18.8416	57.3453	62.4991	50.5473	79.1968	82.0066	75.5354	75.2865	81.7828	68.7254	66.8292	63.8075	71.3921	99.5057	102.321	87.6153	131.586	109.841	80.8456	110.757	103.711	87.3449	99.2439	73.6581	85.3065
3676	Mmab	ENSMUSG00000029575.17	0.0181251	0.00237171	24	2	15.9105	129.905	111.537	124.821	95.6961	131.616	96.9837	90.3438	81.7828	105.052	111.382	111.663	84.0438	87.5282	67.8552	79.271	59.8117	74.1426	82.9731	78.4891	91.5748	111.559	111.54	94.7033	118.425
3677	Oasl2	ENSMUSG00000029561.17	0.0181251	0.00237171	24	8	57.2314	159.162	280.765	239.326	97.896	238.933	250.852	223.708	195.695	364.245	430.677	107.409	262.072	76.472	193.872	155.413	117.448	121.74	157.436	163.955	118.054	76.1025	98.3656	59.3091	77.2776
3678	Oas1g	ENSMUSG00000066861.14	0.0181251	0.00237171	24	10	8.98792	51.4937	66.3452	86.6525	71.4971	77.9569	71.8052	68.8334	64.2579	107.997	88.0448	73.3787	101.214	75.5506	108.784	83.4432	76.1239	74.1426	67.0168	82.8496	95.9881	67.4545	63.2351	46.8734	54.1947
3679	Setd1b	ENSMUSG00000038384.16	0.0181251	0.00237171	24	14	32.7711	71.389	83.6527	85.6209	122.095	171.1	173.452	114.005	150.909	143.342	165.482	152.075	211.465	241.393	204.643	221.124	208.797	161.1	156.373	183.141	118.054	127.991	221.323	181.754	124.447
3680	Hip1r	ENSMUSG00000000915.15	0.0181251	0.00237171	24	14	42.6835	212.997	222.112	241.389	243.09	341.188	311.467	255.974	279.425	342.645	319.295	314.784	367.805	386.967	396.361	308.74	382.795	394.512	321.255	309.596	303.411	349.38	332.862	352.985	308.107
3681	Pitpnm2	ENSMUSG00000029406.15	0.0181251	0.00237171	24	16	16.6412	52.664	50.9608	63.9578	63.7974	61.7581	55.0196	49.474	51.601	68.7254	61.5253	51.046	81.3327	99.5057	78.6259	91.7875	94.6112	79.6346	75.5268	97.6753	50.7523	76.9673	78.1656	76.5279	67.2416
3682	A430033K04Rik	ENSMUSG00000056014.15	0.0181251	0.00237171	24	18	7.54486	51.4937	47.1147	48.4841	48.398	44.5468	44.7617	40.8698	36.997	52.035	42.4312	54.2364	46.9922	48.8315	57.0845	51.109	67.4241	70.4812	63.8255	49.7097	58.4755	40.6457	63.2351	64.0921	51.1839
3683	Bhlha15	ENSMUSG00000052271.7	0.0181251	0.00237171	24	14	8.28929	5.85156	8.65372	7.22104	28.5988	12.1491	9.32536	10.7552	10.7096	11.7815	6.36468	15.9519	34.3405	35.9326	37.6973	42.7646	22.8372	45.767	12.7651	40.1166	26.4795	31.9976	10.5392	22.9584	31.1118
3684	Plxna4	ENSMUSG00000029765.12	0.0181251	0.00237171	24	6	6.99517	33.9391	43.2686	45.3894	43.9982	37.4598	48.4918	54.8516	60.3635	34.3627	58.3429	39.348	35.2442	34.0899	29.0808	36.5064	40.2369	40.275	35.104	32.2677	27.5828	33.7272	28.9827	32.5244	32.1154
3685	Nup205	ENSMUSG00000038759.15	0.0181251	0.00237171	24	0	28.9725	315.984	297.111	282.652	213.391	187.299	225.674	214.029	236.586	204.213	195.184	172.28	178.932	195.326	191.718	173.145	113.098	188.56	201.05	179.653	239.418	188.527	194.975	214.278	274.988
3686	Zfp467	ENSMUSG00000068551.12	0.0181251	0.00237171	24	8	18.1674	136.927	142.306	131.01	157.294	171.1	167.856	145.195	152.856	185.559	153.813	212.692	187.969	143.731	138.942	160.628	152.248	113.502	165.946	155.234	110.331	120.207	159.844	119.575	122.44
3687	Kdm3a	ENSMUSG00000053470.13	0.0181251	0.00237171	24	4	80.6849	534.833	432.686	394.062	369.585	302.716	317.062	432.36	360.234	390.753	367.03	363.703	271.109	254.292	232.646	301.438	246.859	261.787	282.96	263.375	226.179	255.116	268.749	255.412	229.826
3688	Tcf7l1	ENSMUSG00000055799.13	0.0181251	0.00237171	24	20	11.9675	44.4719	61.5376	60.863	63.7974	45.5592	48.4918	39.7943	35.0498	49.0896	38.1881	41.4749	55.1255	44.2248	24.7725	59.4533	53.2868	59.4971	63.8255	49.7097	46.3391	88.2097	61.4785	80.3543	62.2236
3689	Pcbp1	ENSMUSG00000051695.6	0.0181251	0.00237171	24	14	47.924	367.478	342.303	328.041	419.083	524.437	462.538	365.677	445.911	424.134	391.428	411.559	550.351	512.27	514.838	507.96	594.854	439.363	471.245	503.202	475.527	448.832	404.002	397.945	480.727
3690	Crebl2	ENSMUSG00000032652.13	0.0181251	0.00237171	24	20	16.1923	218.848	181.728	205.284	192.492	169.075	196.765	181.763	204.457	163.959	172.907	179.725	165.376	206.382	202.489	179.403	208.797	249.888	222.326	222.386	207.423	191.986	208.149	249.672	186.671
3691	Atf7ip	ENSMUSG00000030213.12	0.0181251	0.00237171	24	0	34.8838	408.439	443.263	426.041	417.983	288.542	354.363	417.302	379.706	379.954	341.571	308.403	315.39	368.54	273.575	283.707	247.946	398.173	328.701	349.712	329.89	366.676	329.349	331.94	369.327
3692	Dennd5b	ENSMUSG00000030313.15	0.0181251	0.00237171	24	16	21.9188	63.1968	75.9605	67.0525	72.597	52.6462	76.4679	74.211	80.8092	58.9075	44.5528	74.4421	79.5253	133.596	126.017	89.7014	112.011	131.809	90.4194	90.6985	148.947	78.6969	55.3307	86.0939	92.3317
3693	Zfp444	ENSMUSG00000044876.15	0.0181251	0.00237171	24	16	15.3257	30.4281	32.6919	22.6947	51.6979	44.5468	58.7497	31.1901	35.0498	45.1624	43.492	32.9672	50.607	58.9663	80.78	54.2381	64.1616	68.6505	45.7416	61.0471	63.992	69.1841	57.9655	55.4828	57.2055
3694	Arhgap35	ENSMUSG00000058230.12	0.0181251	0.00237171	24	22	26.3045	320.666	345.188	304.315	323.387	263.231	292.816	297.92	280.398	251.339	272.621	296.705	274.724	277.326	283.269	284.75	320.808	321.284	318.064	293.898	291.274	260.305	327.593	339.593	342.229
3695	Cblc	ENSMUSG00000040525.13	0.0181251	0.00237171	24	18	34.6883	138.097	115.383	114.505	151.794	161.988	162.261	109.703	126.569	177.704	144.266	139.313	195.198	187.955	186.333	164.8	165.298	227.004	197.859	204.944	139.017	196.31	214.297	204.712	195.703
3696	Med29	ENSMUSG00000003444.8	0.0181251	0.00237171	24	16	11.2049	18.725	18.269	10.3158	16.4993	27.3355	15.8531	18.2839	16.5513	24.5448	22.2764	39.348	27.1109	27.6405	44.1597	33.3773	46.7619	41.1903	31.9127	30.5235	33.0993	44.9697	32.4958	38.264	34.1226
3697	Capns1	ENSMUSG00000001794.13	0.0181251	0.00237171	24	14	68.0408	1082.54	1059.6	1107.91	1024.06	1171.38	1222.55	1140.05	1012.55	1240	1060.78	1120.89	1183.84	1229.08	1354.95	1167.16	1382.19	1228.39	1219.07	1340.42	1300.8	1260.02	1185.66	1239.75	1137.09
3698	Tbcb	ENSMUSG00000006095.12	0.0181251	0.00237171	24	16	25.2533	97.1359	113.46	88.7156	113.295	137.69	148.273	82.8152	87.6244	134.506	112.443	124.425	135.554	161.236	157.252	135.595	150.073	155.608	137.225	170.932	137.914	162.583	139.644	160.709	145.523
3699	Psenen	ENSMUSG00000036835.7	0.0181251	0.00237171	24	14	20.8349	154.481	153.844	145.452	186.992	209.572	218.213	179.612	176.222	209.122	182.454	180.788	198.813	211.91	203.566	254.502	224.022	228.835	234.027	186.63	218.456	235.226	180.923	181.754	181.653
3700	Gramd1a	ENSMUSG00000001248.15	0.0181251	0.00237171	24	14	15.8904	85.4328	83.6527	88.7156	96.7961	125.541	139.88	105.401	95.4132	106.034	135.78	96.7748	140.977	157.551	159.406	141.853	224.022	128.148	134.034	160.467	100.401	128.855	171.262	151.143	117.422
3701	Gas2	ENSMUSG00000030498.15	0.0181251	0.00237171	24	4	7.44359	22.2359	26.9227	28.8842	23.0991	19.2361	29.8411	21.5104	20.4457	20.6176	28.6411	23.3961	21.6887	20.2697	11.8477	11.4734	10.8749	10.9841	11.7013	19.1862	12.1364	12.972	13.174	9.56599	17.0613
3702	Tm2d3	ENSMUSG00000078681.10	0.0181251	0.00237171	24	14	10.9503	69.0484	70.1913	68.0841	54.9978	88.0812	84.8607	79.5886	73.9939	105.052	75.3154	81.8863	99.4067	110.562	84.0112	90.7445	92.4362	97.9414	98.9295	84.5938	92.6781	74.3729	75.5308	95.6599	91.3281
3703	Arhgef17	ENSMUSG00000032875.8	0.0181251	0.00237171	24	14	21.8451	63.1968	69.2298	88.7156	114.395	108.33	115.634	105.401	86.6508	134.506	146.388	102.092	112.962	155.708	121.709	112.648	152.248	161.1	129.779	180.525	116.951	127.991	111.54	135.837	113.407
3704	Stard10	ENSMUSG00000030688.15	0.0181251	0.00237171	24	14	127.994	950.293	940.371	918.103	963.561	1223.01	1167.54	1008.84	904.479	1409.85	1025.78	1236.8	1388.08	1366.36	1382.95	1143.17	1400.68	1254.93	1212.68	1243.62	1047.04	1321.42	1219.03	1228.27	1181.24
3705	Trim68	ENSMUSG00000073968.4	0.0181251	0.00237171	24	2	11.7892	142.778	120.191	154.737	126.495	101.243	104.444	132.289	100.281	129.596	115.625	130.805	85.8512	78.3147	61.3928	89.7014	70.6865	84.2113	106.376	92.4427	110.331	96.8577	93.9743	84.1807	106.382
3706	Thumpd1	ENSMUSG00000030942.8	0.0181251	0.00237171	24	2	12.0844	157.992	166.344	161.958	149.594	135.665	120.297	160.253	155.777	132.542	143.205	142.504	148.206	115.169	100.167	132.466	128.323	122.656	127.651	124.71	151.154	151.34	138.766	122.445	143.516
3707	Polr3e	ENSMUSG00000030880.14	0.0181251	0.00237171	24	16	13.1374	126.394	140.383	131.01	93.4962	112.379	112.837	115.081	135.331	127.633	106.078	140.377	143.688	132.674	173.408	138.724	144.636	170.253	143.607	141.28	147.844	142.692	129.983	151.143	133.48
3708	Palb2	ENSMUSG00000044702.13	0.0181251	0.00237171	24	2	5.42643	30.4281	35.5764	34.042	27.4989	31.3852	22.3808	25.8125	22.3929	16.6905	16.9725	23.3961	14.4591	23.0337	15.0789	14.6026	16.3123	15.5608	32.9765	12.2094	24.2728	19.8904	19.3218	20.0886	29.1046
3709	Tbc1d10b	ENSMUSG00000042492.12	0.0181251	0.00237171	24	14	20.2993	121.713	135.575	135.137	157.294	195.399	196.765	124.76	168.434	180.65	149.57	139.313	162.665	258.899	244.494	227.383	243.597	191.306	191.476	237.211	183.15	180.743	192.34	221.931	221.797
3710	Cdhr5	ENSMUSG00000025497.15	0.0181251	0.00237171	24	14	229.434	2434.25	2530.73	2322.08	3010.58	3096	2913.24	2666.22	2448.61	3033.74	2945.79	2814.98	3335.55	3197.08	3091.18	3339.81	3062.36	3086.53	3151.92	3417.76	2998.8	3142.69	3112.57	2683.26	3073.04
3711	Gm37844	ENSMUSG00000102615.1	0.0181251	0.00237171	24	4	16.2531	57.3453	63.4607	84.5893	48.398	63.7829	54.0871	69.9089	60.3635	68.7254	60.4645	56.3633	51.5107	36.854	24.7725	41.7216	20.6622	39.3596	57.4429	37.5003	31.996	47.5641	55.3307	30.6112	37.1334
3712	Mcph1	ENSMUSG00000039842.15	0.0181251	0.00237171	24	4	10.085	30.4281	45.1917	53.642	40.6983	39.4847	51.2895	47.3229	43.8122	37.3081	27.5803	34.0307	36.1479	19.3483	18.3101	34.4203	29.3621	21.0528	41.4866	28.7793	24.2728	26.8088	32.4958	18.1754	26.0938
3713	Ndufa13	ENSMUSG00000036199.9	0.0181251	0.00237171	24	12	35.4282	212.997	222.112	242.421	217.791	270.318	305.872	238.766	203.483	370.136	275.803	303.086	373.227	283.776	361.894	322.299	318.633	282.84	276.577	277.328	219.559	322.571	268.749	273.587	271.977
3714	Adgrl1	ENSMUSG00000013033.16	0.0181251	0.00237171	24	16	33.8354	112.35	121.152	147.516	166.093	161.988	175.317	152.724	115.859	197.34	156.995	199.93	196.102	210.068	174.485	206.522	224.022	223.343	186.158	228.49	189.769	254.251	175.653	184.624	213.768
3715	Lonp2	ENSMUSG00000047866.18	0.0181251	0.00237171	24	2	29.4726	492.701	456.724	465.241	512.579	465.717	474.661	491.513	438.122	469.297	461.44	405.178	450.041	404.472	388.821	378.623	373.007	389.02	468.054	375.875	465.597	429.806	404.002	451.515	451.623
3716	Dok4	ENSMUSG00000040631.8	0.0181251	0.00237171	24	12	31.2813	153.311	147.113	183.621	149.594	199.448	183.709	152.724	142.146	237.594	222.764	175.471	240.383	227.573	278.96	250.33	205.535	179.407	201.05	221.514	152.257	182.473	187.949	203.756	187.674
3717	Mon1b	ENSMUSG00000078908.10	0.0181251	0.00237171	24	2	16.6638	176.717	161.536	152.673	149.594	124.529	112.837	147.346	150.909	123.706	164.421	118.044	131.036	126.225	95.8589	91.7875	113.098	99.7721	107.44	112.501	88.2649	98.5873	120.322	106.183	131.472
3718	Crispld2	ENSMUSG00000031825.16	0.0181251	0.00237171	24	20	28.4067	146.289	194.228	186.715	180.393	133.64	189.305	173.159	147.014	147.269	140.023	98.9017	140.073	194.405	175.562	144.982	254.471	198.629	226.581	246.805	156.67	217.065	240.644	208.539	175.631
3719	Rnf166	ENSMUSG00000014470.4	0.0181251	0.00237171	24	14	13.1524	59.6859	40.3841	49.5157	87.9964	99.2179	71.8052	70.9844	70.0995	89.3431	85.9232	89.3306	104.829	103.191	145.404	90.7445	126.148	106.18	81.9094	89.8264	103.711	121.072	82.5569	110.009	101.364
3720	Spg7	ENSMUSG00000000738.18	0.0181251	0.00237171	24	6	28.3409	291.408	314.419	366.21	325.587	378.648	376.744	352.771	315.448	377.99	352.179	303.086	342.501	303.124	353.278	298.309	286.009	271.856	270.195	308.724	267.001	308.734	346.036	298.459	314.129
3721	Chmp1a	ENSMUSG00000000743.9	0.0181251	0.00237171	24	8	66.3088	629.628	666.337	657.115	712.771	798.805	822.496	720.6	742.86	936.63	779.674	798.658	781.698	676.27	764.717	731.171	713.39	555.612	676.55	722.972	594.685	721.244	682.412	690.665	684.459
3722	Irf2bp2	ENSMUSG00000051495.7	0.0181251	0.00237171	24	22	25.8972	311.303	307.688	331.136	349.786	295.629	286.288	263.503	282.345	262.139	199.427	215.882	264.783	281.933	243.417	250.33	338.208	288.332	306.362	258.142	296.791	314.788	302.123	295.589	286.028
3723	Amotl1	ENSMUSG00000013076.17	0.0181251	0.00237171	24	18	25.6395	191.931	204.805	182.589	226.591	186.287	203.293	197.896	169.407	142.36	228.068	162.709	178.932	222.966	189.564	194.005	226.197	288.332	226.581	290.41	225.076	258.575	235.375	211.408	214.772
3724	Colca2	ENSMUSG00000079559.5	0.0181251	0.00237171	24	4	4.34927	14.0437	8.65372	5.15788	4.39982	8.09942	6.52775	9.67969	15.5777	12.7633	12.7294	14.8884	5.42218	0.921349	5.38533	3.12912	1.08749	1.83068	5.31879	2.6163	1.10331	8.64801	6.14785	3.8264	5.01803
3725	Csk	ENSMUSG00000032312.7	0.0181251	0.00237171	24	14	42.6279	153.311	179.805	216.631	186.992	326.002	262.975	217.255	203.483	294.538	246.101	295.642	318.101	327.079	379.127	283.707	377.357	276.433	263.812	304.363	255.968	305.275	262.601	311.851	265.955
3726	Lrrc49	ENSMUSG00000047766.15	0.0181251	0.00237171	24	4	17.8143	120.542	94.2294	108.316	102.296	91.1185	106.309	106.477	95.4132	86.3977	84.8625	105.282	66.8736	72.7866	72.1635	88.6584	79.3864	66.8199	84.0369	77.617	46.3391	58.8065	88.7047	71.7449	54.1947
3727	Lactb	ENSMUSG00000032370.8	0.0181251	0.00237171	24	16	9.45433	46.8125	60.5761	54.6736	38.4984	52.6462	55.9521	58.0782	55.4954	65.7801	44.5528	60.6172	38.859	62.6517	66.7781	56.3242	72.8615	74.1426	65.953	71.5123	83.8517	57.0769	53.5741	69.8317	66.238
3728	Tcf12	ENSMUSG00000032228.16	0.0181251	0.00237171	24	4	61.2177	567.601	496.147	498.252	447.682	436.356	400.99	467.852	447.858	370.136	434.92	407.305	372.323	367.618	351.124	351.504	344.733	343.253	416.993	350.585	362.989	317.382	340.767	351.072	359.291
3729	Pigb	ENSMUSG00000079469.10	0.0181251	0.00237171	24	2	6.444	76.0703	89.4218	85.6209	97.896	60.7456	72.7378	84.9662	72.0467	60.8711	77.437	68.0614	76.8142	69.1012	51.6992	49.0229	56.5492	69.5659	64.8893	66.2797	65.0954	73.5081	59.722	71.7449	64.2308
3730	Cgas	ENSMUSG00000032344.17	0.0181251	0.00237171	24	20	4.00012	21.0656	25.9612	22.6947	16.4993	13.1616	18.6507	26.888	13.6305	9.81792	13.7902	17.0153	20.785	23.0337	22.6184	20.8608	21.7497	32.9523	25.5302	20.9304	24.2728	25.944	21.9566	24.8716	40.1442
3731	Anapc13	ENSMUSG00000035048.13	0.0181251	0.00237171	24	6	12.5157	127.564	120.191	124.821	93.4962	126.553	139.88	146.271	142.146	161.014	118.807	138.25	121.999	107.798	128.171	118.906	121.798	103.433	88.2919	116.862	112.538	135.774	101	110.966	108.389
3732	Parp3	ENSMUSG00000023249.15	0.0181251	0.00237171	24	16	16.9995	65.5375	61.5376	50.5473	74.797	56.6959	82.9957	70.9844	74.9675	85.4159	78.4978	62.7441	94.8882	99.5057	104.475	56.3242	90.2612	94.2801	95.7382	105.524	110.331	94.2633	103.635	74.6147	88.3173
3733	Col7a1	ENSMUSG00000025650.13	0.0181251	0.00237171	24	18	5.75978	2.34062	12.4998	23.7263	10.9995	9.11185	11.1904	8.60417	5.84163	12.7633	9.54703	13.825	22.5924	16.5843	14.0019	9.38736	14.1373	24.7142	19.1476	15.6978	23.1695	22.4848	23.7131	25.8282	21.0757
3734	Xylb	ENSMUSG00000035769.9	0.0181251	0.00237171	24	22	11.0868	66.7078	62.4991	53.642	32.9987	37.4598	26.111	49.474	37.9706	30.4355	27.5803	36.1576	37.9553	27.6405	34.4661	45.8937	43.4994	45.767	40.4228	54.9424	52.9589	48.4289	55.3307	46.8734	56.2019
3735	Hdac2	ENSMUSG00000019777.16	0.0181251	0.00237171	24	20	22.5119	279.705	244.227	240.357	217.791	204.51	221.011	229.086	212.246	182.613	194.123	203.121	223.213	213.753	235.878	225.297	268.609	242.565	270.195	246.805	286.861	279.331	222.201	240.106	235.847
3736	Lims1	ENSMUSG00000019920.18	0.0181251	0.00237171	24	0	39.5982	454.081	407.687	443.578	351.986	274.368	295.614	347.394	359.26	301.41	359.605	349.878	268.398	268.113	276.806	291.008	288.183	307.554	348.913	248.549	304.514	310.464	363.602	349.159	343.233
3737	Sowahc	ENSMUSG00000098188.1	0.0181251	0.00237171	24	18	16.9113	159.162	168.267	179.494	180.393	159.964	154.801	179.612	151.882	160.032	166.543	161.646	145.495	176.899	189.564	176.274	182.697	230.666	195.732	163.083	187.563	185.932	209.027	236.28	157.566
3738	Tacr2	ENSMUSG00000020081.5	0.0181251	0.00237171	24	10	7.06495	21.0656	28.8457	27.8526	37.3985	32.3977	41.0316	38.7188	29.2081	31.4173	47.7351	42.5384	28.9183	31.3259	37.6973	40.6786	40.2369	21.9682	28.7215	29.6514	23.1695	27.6736	30.7393	26.7848	18.0649
3739	Gstt2	ENSMUSG00000033318.7	0.0181251	0.00237171	24	14	24.462	143.948	102.883	94.9051	127.595	126.553	156.666	124.76	115.859	193.413	160.178	147.821	164.473	185.191	161.56	183.575	166.385	130.894	180.839	175.292	129.087	172.095	137.009	125.314	168.606
3740	Palm	ENSMUSG00000035863.14	0.0181251	0.00237171	24	18	15.5131	70.2187	50.9608	66.0209	39.5984	65.8078	65.2775	46.2474	36.997	73.6344	65.7684	47.8556	80.429	74.6293	68.9323	76.1419	71.774	88.788	75.5268	75.8728	68.4053	105.506	86.9482	89.9203	89.3209
3741	Med16	ENSMUSG00000013833.15	0.0181251	0.00237171	24	8	16.982	58.5156	64.4222	88.7156	63.7974	101.243	95.1186	77.4376	75.9411	137.451	108.2	102.092	88.5623	59.8877	75.3947	79.271	65.2491	44.8517	59.5705	61.0471	30.8927	52.7529	86.9482	65.0487	84.3029
3742	Adamtsl5	ENSMUSG00000043822.18	0.0181251	0.00237171	24	16	19.1937	37.45	34.6149	17.5368	57.1977	51.6338	46.6268	38.7188	38.9442	68.7254	43.492	61.6806	65.0662	82.9214	68.9323	65.7115	78.2989	62.2431	74.4631	95.9311	67.302	83.8857	47.4263	83.2241	78.2812
3743	Sgta	ENSMUSG00000004937.6	0.0181251	0.00237171	24	14	39.3755	180.228	180.767	208.379	164.993	238.933	228.471	184.99	189.853	301.41	235.493	263.738	299.124	291.146	299.425	284.75	250.121	270.941	272.322	281.689	230.592	297.492	223.958	264.021	307.103
3744	Washc3	ENSMUSG00000020056.16	0.0181251	0.00237171	24	8	14.2914	107.669	95.191	93.8735	114.395	137.69	124.027	102.174	108.07	142.36	120.929	128.679	102.118	80.1574	107.707	107.433	116.361	75.0579	111.695	86.338	93.7815	84.7505	96.6091	94.7033	84.3029
3745	Lta4h	ENSMUSG00000015889.8	0.0181251	0.00237171	24	16	60.4555	433.015	457.686	394.062	434.482	454.58	463.47	477.532	421.571	474.205	406.279	419.003	462.693	475.416	589.156	546.553	525.255	539.136	520.178	545.063	578.135	531.853	449.671	468.734	532.915
3746	Nav3	ENSMUSG00000020181.18	0.0181251	0.00237171	24	4	1.99263	10.5328	5.76915	8.25262	3.29987	12.1491	9.32536	7.52865	8.76244	4.90896	5.3039	7.44421	1.80739	3.6854	4.30827	6.25824	1.08749	4.5767	2.12752	2.6163	4.41324	6.91841	7.02612	5.73959	3.01082
3747	Dtx3	ENSMUSG00000040415.15	0.0181251	0.00237171	24	20	28.4333	238.744	209.612	223.852	239.79	199.448	244.324	190.367	178.17	223.849	207.913	231.834	198.813	221.124	182.024	183.575	237.072	248.057	271.258	237.211	219.559	307.869	305.636	263.065	253.912
3748	Naca	ENSMUSG00000061315.14	0.0181251	0.00237171	24	10	68.0661	1156.27	1157.68	1126.48	1132.95	1281.73	1267.32	1158.34	1301.71	1284.18	1177.47	1360.16	1315.78	1202.36	1207.39	1216.18	1352.83	1134.11	1227.58	1206.99	1320.66	1202.07	1086.41	1168.96	1081.89
3749	Sarnp	ENSMUSG00000078427.3	0.0181251	0.00237171	24	18	17.3403	128.734	125.96	123.789	152.894	124.529	113.769	160.253	142.146	121.742	106.078	130.805	134.651	140.966	127.094	150.198	133.761	162.931	165.946	167.443	200.803	172.96	142.279	149.23	149.537
3750	Limk2	ENSMUSG00000020451.17	0.0181251	0.00237171	24	6	81.7796	725.593	682.683	730.356	701.771	712.749	775.87	800.188	651.341	758.925	863.476	866.719	807.001	684.562	652.702	553.854	620.954	637.992	696.762	627.04	583.652	634.764	709.638	616.05	639.297
3751	C1d	ENSMUSG00000000581.8	0.0181251	0.00237171	24	4	20.5444	160.333	184.613	183.621	169.393	133.64	145.476	165.63	191.8	166.905	146.388	162.709	150.917	133.596	133.556	147.069	142.46	160.185	129.779	111.629	124.674	132.315	137.888	142.533	127.458
3752	Vdac1	ENSMUSG00000020402.11	0.0181251	0.00237171	24	10	64.5746	1233.51	1304.79	1287.41	1299.05	1388.04	1352.18	1365.91	1357.2	1450.11	1395.99	1397.38	1425.13	1299.1	1412.04	1289.2	1533.35	1349.21	1177.58	1358.73	1455.27	1263.47	1345.5	1232.1	1292.64
3753	Ctdnep1	ENSMUSG00000018559.16	0.0181251	0.00237171	24	14	27.3463	198.953	211.536	196	265.089	276.393	266.705	212.953	212.246	258.211	273.681	256.294	275.628	280.09	336.045	291.008	321.896	259.041	289.342	320.061	272.518	303.545	260.845	286.98	293.053
3754	Slc25a11	ENSMUSG00000014606.14	0.0181251	0.00237171	24	16	36.5229	304.281	321.149	301.221	327.787	374.598	337.578	301.146	342.709	367.19	330.964	339.243	368.708	364.854	388.821	369.236	374.095	366.136	389.336	418.608	401.605	418.564	370.628	401.772	388.395
3755	Abr	ENSMUSG00000017631.19	0.0181251	0.00237171	24	2	51.2599	844.965	813.45	878.904	768.869	749.196	745.096	805.566	786.672	722.599	846.503	740.167	804.29	687.326	666.704	661.287	700.34	605.04	724.419	712.506	592.478	666.762	832.595	714.58	628.257
3756	Ska2	ENSMUSG00000020492.11	0.0181251	0.00237171	24	2	7.18161	35.1094	38.461	43.3262	31.8987	35.435	35.4363	37.6433	31.1553	27.4902	24.398	22.3326	31.6294	22.1124	19.3872	23.9899	15.2248	27.4602	13.8289	19.1862	41.9258	23.3496	18.4436	25.8282	35.1262
3757	Tmem100	ENSMUSG00000069763.3	0.0181251	0.00237171	24	22	3.15528	21.0656	20.192	21.6631	27.4989	22.2734	32.6387	21.5104	23.3665	10.7997	13.7902	13.825	21.6887	15.6629	18.3101	20.8608	19.5747	22.8835	13.8289	20.0583	16.5497	44.9697	36.0089	30.6112	25.0901
3758	Nme1	ENSMUSG00000037601.11	0.0181251	0.00237171	24	18	12.006	56.175	64.4222	58.7999	40.6983	59.7332	50.3569	54.8516	65.2315	54.9804	41.3704	55.2999	56.0292	78.3147	78.6259	66.7545	71.774	65.9045	72.3356	65.4076	80.5417	70.0489	65.8698	99.4863	75.2704
3759	Socs7	ENSMUSG00000038485.6	0.0181251	0.00237171	24	14	22.8474	131.075	135.575	132.042	126.495	148.827	127.757	144.12	118.78	113.888	166.543	135.059	141.88	184.27	174.485	195.048	205.535	197.714	159.564	173.548	153.36	127.126	154.575	179.841	120.433
3760	Atp6v0a1	ENSMUSG00000019302.16	0.0181251	0.00237171	24	10	38.1866	312.473	286.534	313.599	333.286	393.834	374.879	334.487	327.131	380.935	390.367	367.957	366.901	365.776	409.285	368.193	378.445	298.401	342.53	371.515	308.927	302.68	331.106	316.634	326.172
3761	Ifi35	ENSMUSG00000010358.13	0.0181251	0.00237171	24	14	22.1266	64.3672	86.5373	84.5893	72.597	100.23	98.8488	80.6641	73.0203	142.36	78.4978	94.6478	104.829	96.7417	128.171	139.767	131.586	116.248	104.248	133.431	125.778	137.503	75.5308	97.5731	87.3137
3762	Fads6	ENSMUSG00000044788.10	0.0181251	0.00237171	24	18	11.518	15.2141	11.5383	36.1052	19.7992	12.1491	27.9761	21.5104	18.4985	23.563	26.5195	7.44421	13.5555	34.0899	33.3891	33.3773	31.5371	44.8517	22.3389	45.3492	28.6861	34.592	37.7654	44.9602	37.1334
3763	Jpt1	ENSMUSG00000020737.12	0.0181251	0.00237171	24	16	88.5482	421.312	399.994	406.441	412.483	524.437	502.637	445.266	400.151	564.53	463.561	506.206	561.196	537.146	659.165	540.295	601.379	591.31	592.513	585.18	572.619	658.978	496.219	597.874	596.142
3764	Ubxn2a	ENSMUSG00000020634.12	0.0181251	0.00237171	24	16	60.7365	342.901	374.033	303.284	388.284	317.902	306.804	360.3	355.366	256.248	339.45	316.911	350.634	471.731	445.906	431.818	386.057	537.305	411.674	413.376	513.04	338.137	363.602	444.819	356.28
3765	Sntg2	ENSMUSG00000020672.14	0.0181251	0.00237171	24	4	11.9306	60.8562	67.3067	77.3683	72.597	78.9693	84.8607	68.8334	82.7564	67.7437	80.6193	69.1248	57.8366	40.5394	53.8533	54.2381	46.7619	58.5818	77.6543	56.6866	58.4755	57.0769	59.722	50.6998	59.2127
3766	Nubpl	ENSMUSG00000035142.18	0.0181251	0.00237171	24	4	6.07223	37.45	45.1917	46.421	38.4984	37.4598	37.3014	53.7761	52.5746	38.2899	38.1881	42.5384	39.7627	36.854	36.6203	32.3342	27.1871	21.0528	35.104	33.1398	31.996	38.916	43.035	28.698	31.1118
3767	Egln3	ENSMUSG00000035105.5	0.0181251	0.00237171	24	10	25.6625	170.866	99.9986	123.789	113.295	178.187	116.567	136.591	163.565	169.85	180.333	164.836	180.739	120.697	180.947	163.757	169.648	129.978	171.265	134.304	148.947	112.424	135.253	117.662	104.375
3768	Sav1	ENSMUSG00000021067.8	0.0181251	0.00237171	24	0	12.247	167.355	125.96	131.01	131.995	103.268	112.837	117.232	122.674	100.143	102.896	101.029	106.636	93.0563	82.9342	99.0888	100.049	103.433	108.503	92.4427	126.881	97.7225	136.131	103.313	96.3461
3769	Eif2s1	ENSMUSG00000021116.10	0.0181251	0.00237171	24	16	42.8426	180.228	234.612	231.073	238.69	250.07	201.428	178.537	251.19	229.739	205.792	210.565	235.865	266.27	297.271	288.922	296.883	295.655	279.768	262.502	345.336	267.224	209.905	288.893	288.035
3770	Plek2	ENSMUSG00000021118.7	0.0181251	0.00237171	24	16	19.0776	81.9218	107.691	93.8735	69.2972	97.193	77.4005	57.0026	82.7564	103.088	73.1939	95.7113	108.444	123.461	158.329	104.304	156.598	134.555	110.631	100.292	102.608	117.613	94.8526	116.705	99.357
3771	Smoc1	ENSMUSG00000021136.13	0.0181251	0.00237171	24	6	6.02164	19.8953	30.7688	20.6315	18.6992	30.3728	19.5832	30.1146	29.2081	27.4902	26.5195	26.5865	37.0516	17.5056	20.4643	18.7747	26.0996	18.3068	14.8926	19.1862	9.9298	19.8904	31.6175	11.4792	15.0541
3772	Gtf2a1	ENSMUSG00000020962.14	0.0181251	0.00237171	24	2	12.4184	135.756	169.228	164.021	146.294	105.292	95.1186	139.818	130.463	125.669	117.747	127.615	120.192	79.236	74.3176	101.175	80.4739	96.1107	124.46	95.059	89.3682	86.4801	112.418	58.3526	101.364
3773	Unc79	ENSMUSG00000021198.16	0.0181251	0.00237171	24	6	4.28746	30.4281	22.1151	27.8526	26.3989	30.3728	24.2459	27.9636	37.9706	13.7451	32.8842	26.5865	21.6887	26.7191	23.6955	22.9469	25.0121	21.9682	21.2752	17.442	17.653	12.1072	19.3218	19.132	22.0793
3774	Macc1	ENSMUSG00000041886.7	0.0181251	0.00237171	24	2	4.25732	24.5766	21.1535	22.6947	14.2994	11.1367	14.9206	23.6615	20.4457	15.7087	13.7902	19.1423	9.03697	10.1348	5.38533	8.34432	1.08749	9.1534	17.0201	3.4884	14.343	9.51281	13.174	9.56599	15.0541
3775	Inhba	ENSMUSG00000041324.14	0.0181251	0.00237171	24	4	1.56724	7.02187	4.80762	8.25262	5.49978	4.04971	6.52775	7.52865	7.78883	3.92717	6.36468	3.19038	1.80739	2.76405	1.07707	6.25824	5.43742	2.74602	3.19128	2.6163	1.10331	3.4592	6.14785	2.8698	4.01442
3776	Mboat1	ENSMUSG00000038732.15	0.0181251	0.00237171	24	4	73.554	607.392	654.798	709.725	450.982	642.891	486.784	639.935	673.734	481.078	489.02	508.333	519.626	461.596	460.985	414.087	430.644	443.025	490.392	414.248	478.837	498.99	457.576	433.339	517.861
3777	Wnk2	ENSMUSG00000037989.15	0.0181251	0.00237171	24	14	18.8386	113.52	115.383	115.537	97.896	128.578	133.353	95.7214	103.202	139.415	147.448	136.123	168.991	152.944	148.635	135.595	165.298	162.015	148.926	142.152	125.778	131.45	119.444	153.056	154.555
