## Supplemental Table 3 for "Targeting the intestinal circadian clock by meal timing ameliorates gastrointestinal inflammation" (part 2 of 3)

### Sheet: Rhythmic in control (continued)
	external_gene_name	CycID	BH.Q	ADJ.P	PER	LAG	AMP	1...7	1...8	1...9	1...10	5...11	5...12	5...13	5...14	9...15	9...16	9...17	9...18	13...19	13...20	13...21	13...22	17...23	17...24	17...25	17...26	21...27	21...28	21...29	21...30
3778	Auh	ENSMUSG00000021460.17	0.0181251	0.00237171	24	2	14.7729	125.223	136.536	124.821	135.294	117.442	127.757	133.365	119.753	105.052	98.6526	120.171	107.54	105.034	118.477	116.82	104.398	98.8568	104.248	105.524	90.4715	134.044	138.766	119.575	111.4
3779	Tmed9	ENSMUSG00000058569.8	0.0181251	0.00237171	24	18	64.5621	433.015	452.878	453.894	441.082	433.319	478.391	422.68	361.207	492.86	388.246	407.305	516.915	559.259	518.069	491.272	518.73	536.389	499.966	557.273	487.663	608.82	507.637	558.654	562.019
3780	B4galt7	ENSMUSG00000021504.14	0.0181251	0.00237171	24	14	7.94216	46.8125	56.73	44.3578	65.9973	61.7581	56.8847	64.5313	54.5219	61.8529	53.039	68.0614	73.1994	71.8652	98.0131	102.218	81.5614	73.2272	69.1443	69.7681	57.3722	79.5617	84.3134	60.2657	60.2163
3781	Agtpbp1	ENSMUSG00000021557.15	0.0181251	0.00237171	24	0	8.94201	91.2843	84.6142	97.9998	101.196	95.1682	67.1426	86.0417	83.73	68.7254	72.1331	71.2518	78.6216	71.8652	64.624	77.185	79.3864	79.6346	55.3154	82.8496	89.3682	92.5337	82.5569	79.3977	82.2957
3782	Polr3g	ENSMUSG00000035834.11	0.0181251	0.00237171	24	2	7.83693	79.5812	59.6146	88.7156	56.0977	47.5841	40.099	70.9844	44.7858	51.0532	32.8842	40.4114	37.9553	38.6967	26.9267	49.0229	27.1871	37.529	39.3591	33.1398	40.8225	38.0513	38.6437	41.1338	33.119
3783	Tmem167	ENSMUSG00000012422.14	0.0181251	0.00237171	24	18	21.3301	287.897	277.881	258.926	248.59	272.343	245.257	230.162	269.688	240.539	230.189	258.421	262.976	282.854	262.804	281.621	299.058	302.978	274.45	268.607	336.51	289.708	264.358	317.591	290.042
3784	Gm15285	ENSMUSG00000081277.1	0.0181251	0.00237171	24	14	0.75219	0	0	0	0	0	0	0	0	2.94538	1.06078	0	0	0.921349	1.07707	2.08608	1.08749	1.83068	1.06376	0.872101	3.30993	0	0	0.956599	0
3785	Dnajc9	ENSMUSG00000021811.7	0.0181251	0.00237171	24	0	7.21594	66.7078	77.8835	84.5893	95.6961	72.8948	64.3449	74.211	74.9675	54.9804	59.4037	63.8075	69.5847	50.6742	64.624	51.109	57.6367	80.55	91.4832	72.3844	91.5748	76.1025	72.0177	77.4845	84.3029
3786	Kat6b	ENSMUSG00000021767.19	0.0181251	0.00237171	24	4	71.4555	313.644	316.342	330.105	232.091	227.796	231.269	276.409	232.691	223.849	285.35	258.421	235.865	144.652	159.406	197.135	160.948	134.555	174.456	165.699	120.261	121.937	232.74	177.927	135.487
3787	Lrrc18	ENSMUSG00000041673.12	0.0181251	0.00237171	24	4	1.27428	2.34062	4.80762	4.12631	2.19991	2.02486	3.73014	4.30209	3.89442	2.94538	3.18234	0	1.80739	2.76405	0	2.08608	0	0	0	0	0	2.5944	2.63479	1.9132	3.01082
3788	Gm8113	ENSMUSG00000089901.1	0.0181251	0.00237171	24	2	2.03911	12.8734	10.5768	11.3474	5.49978	6.07456	8.39282	3.22656	8.76244	6.87254	6.36468	3.19038	3.61479	0	3.2312	1.04304	2.17497	1.83068	3.19128	4.3605	2.20662	0.864801	4.39132	2.8698	1.00361
3789	Cnih1	ENSMUSG00000015759.11	0.0181251	0.00237171	24	22	25.0551	308.962	277.881	248.61	267.289	233.871	247.122	235.539	226.85	252.321	218.521	224.39	216.887	234.944	269.267	211.737	244.684	249.888	272.322	228.49	293.481	252.522	275.775	275.5	275.992
3790	Gch1	ENSMUSG00000037580.10	0.0181251	0.00237171	24	18	16.1132	95.9656	84.6142	90.7788	57.1977	78.9693	55.0196	57.0026	77.8884	60.8711	58.3429	61.6806	78.6216	78.3147	101.244	59.4533	89.1737	116.248	97.8658	65.4076	107.021	118.478	97.4874	106.183	83.2993
3791	Ift88	ENSMUSG00000040040.16	0.0181251	0.00237171	24	0	11.4912	83.0922	77.8835	84.5893	53.8978	50.6214	67.1426	70.9844	58.4163	41.2353	47.7351	54.2364	50.607	46.0675	45.2368	44.8507	56.5492	63.1585	42.5503	53.1981	45.2358	56.2121	72.0177	65.0487	49.1767
3792	Ppp2r2a	ENSMUSG00000022052.9	0.0181251	0.00237171	24	20	12.04	257.469	268.265	271.305	246.39	257.156	251.785	257.05	272.609	199.304	245.04	246.722	240.383	249.686	277.883	305.611	264.259	313.046	273.386	279.944	275.828	271.548	274.019	292.719	264.952
3793	Sorbs3	ENSMUSG00000022091.6	0.0181251	0.00237171	24	12	15.2605	72.5593	56.73	78.3998	68.1972	69.8575	86.7258	65.6068	63.2843	102.106	99.7134	95.7113	84.0438	105.034	118.477	91.7875	137.023	94.2801	84.0369	93.3148	76.1285	97.7225	96.6091	87.0505	65.2344
3794	Rcbtb2	ENSMUSG00000022106.14	0.0181251	0.00237171	24	4	14.5693	115.861	118.268	120.695	104.496	96.1806	107.242	120.458	120.727	108.979	127.294	119.107	103.021	75.5506	62.4699	92.8305	93.5237	96.1107	99.9933	71.5123	97.0914	100.317	92.2178	102.356	109.393
3795	Abcc4	ENSMUSG00000032849.14	0.0181251	0.00237171	24	0	15.7464	73.7297	85.5757	108.316	62.6975	69.8575	82.9957	91.4193	86.6508	59.8893	72.1331	65.9344	60.5477	58.9663	49.5451	54.2381	58.7242	82.3807	48.9329	78.4891	52.9589	72.6433	80.8003	95.6599	85.3065
3796	Tmtc4	ENSMUSG00000041594.18	0.0181251	0.00237171	24	6	22.7448	78.4109	93.2679	109.347	86.8965	74.9196	51.2895	88.1928	90.5452	70.689	83.8017	85.0767	76.8142	58.9663	64.624	64.6685	55.4617	41.1903	58.5067	45.3492	49.649	36.3216	43.035	39.2206	47.1695
3797	Cpq	ENSMUSG00000039007.10	0.0181251	0.00237171	24	12	16.4424	170.866	181.728	205.284	226.591	207.548	218.213	216.18	210.299	223.849	219.582	231.834	207.85	222.966	214.336	275.363	258.821	215.105	214.879	194.478	251.555	186.797	197.609	203.756	177.638
3798	Gm38563	ENSMUSG00000116498.1	0.0181251	0.00237171	24	2	2.4212	16.3844	11.5383	8.25262	7.69969	7.08699	7.46028	6.45313	4.86802	5.89075	3.18234	9.57113	5.42218	0	1.07707	2.08608	1.08749	0	5.31879	0	7.72318	6.91841	3.51306	0.956599	1.00361
3799	Ndrg1	ENSMUSG00000005125.13	0.0181251	0.00237171	24	2	154.559	1294.37	1137.48	1141.96	970.161	1030.65	901.762	1094.88	1181.96	1224.3	1216.71	1267.64	856.705	597.034	691.477	762.462	670.978	547.374	885.047	804.949	708.326	768.808	1092.56	903.986	955.433
3800	Ly6c1	ENSMUSG00000079018.10	0.0181251	0.00237171	24	18	22.4553	124.053	102.883	96.9682	133.095	101.243	121.23	110.779	79.8356	99.161	92.2879	89.3306	127.421	118.854	128.171	126.208	178.347	123.571	143.607	147.385	155.567	161.718	132.618	118.618	140.505
3801	Rangap1	ENSMUSG00000022391.16	0.0181251	0.00237171	24	16	94.152	271.512	345.188	295.031	281.589	393.834	345.971	303.297	255.084	285.702	266.256	302.022	360.575	471.731	452.368	330.644	458.919	512.591	373.379	515.412	399.399	450.561	394.341	432.383	465.673
3802	Arhgap8	ENSMUSG00000078954.9	0.0181251	0.00237171	24	18	7.93178	22.2359	26.9227	15.4736	24.199	15.1864	16.7856	15.0573	17.5249	15.7087	15.9117	11.6981	18.0739	27.6405	33.3891	22.9469	30.4496	25.6295	15.9564	26.163	38.6159	33.7272	28.1045	29.6546	27.0973
3803	Irak4	ENSMUSG00000059883.16	0.0181251	0.00237171	24	14	15.9289	97.1359	101.922	97.9998	113.295	118.454	135.218	122.609	126.569	128.615	144.266	112.727	149.11	140.966	168.022	115.777	151.16	156.523	128.715	160.467	134.604	136.639	102.757	153.056	126.454
3804	Rarg	ENSMUSG00000001288.15	0.0181251	0.00237171	24	14	19.3092	67.8781	41.3456	68.0841	90.1963	121.491	159.464	74.211	82.7564	109.961	93.3487	88.2671	134.651	168.607	155.098	176.274	164.21	129.063	138.289	136.92	92.6781	139.233	141.401	141.577	104.375
3805	Atf7	ENSMUSG00000099083.7	0.0181251	0.00237171	24	2	24.5966	380.351	365.38	357.957	357.486	283.48	306.804	366.753	295.002	276.865	347.936	282.88	260.265	250.607	260.65	275.363	289.271	274.602	284.023	249.421	270.311	268.953	295.097	269.761	274.988
3806	Zc3h7a	ENSMUSG00000037965.14	0.0181251	0.00237171	24	16	58.1471	459.933	488.455	495.157	635.774	557.847	551.129	528.081	627.001	512.495	532.512	577.458	609.092	635.731	657.011	655.029	639.441	697.49	649.956	606.982	670.813	572.498	547.159	621.789	568.041
3807	Ercc4	ENSMUSG00000022545.13	0.0181251	0.00237171	24	6	19.9231	90.114	85.5757	102.126	96.7961	74.9196	95.1186	114.005	94.4396	91.3067	90.1664	107.409	68.681	70.9439	65.7011	68.8406	63.0741	62.2431	53.1879	67.1518	71.7152	60.5361	58.8437	51.6564	96.3461
3808	Med15	ENSMUSG00000012114.17	0.0181251	0.00237171	24	10	22.142	297.259	247.112	262.021	285.988	293.604	290.951	272.107	261.9	298.465	315.052	319.038	329.849	294.832	288.654	286.836	300.146	238.904	274.45	306.107	229.489	278.466	250.305	233.41	266.959
3809	Rubcn	ENSMUSG00000035629.19	0.0181251	0.00237171	24	14	20.2239	134.586	141.344	137.2	164.993	171.1	177.182	154.875	147.988	161.014	206.852	132.932	187.065	242.315	196.026	174.188	208.797	219.682	167.01	201.455	203.009	192.851	188.827	205.669	157.566
3810	Itgb5	ENSMUSG00000022817.15	0.0181251	0.00237171	24	18	41.6739	221.189	224.035	201.157	215.591	266.268	247.122	194.669	169.407	222.867	195.184	182.915	221.406	268.113	255.265	199.221	260.996	290.163	254.238	314.828	248.245	343.326	267.871	282.197	280.006
3811	Parp14	ENSMUSG00000034422.14	0.0181251	0.00237171	24	8	37.6625	327.687	392.302	334.231	304.688	414.083	372.082	377.508	351.471	402.535	484.777	259.484	353.346	295.753	351.124	347.332	267.521	337.761	289.342	275.584	289.067	241.28	274.897	265.935	311.118
3812	Retnlb	ENSMUSG00000022650.7	0.0181251	0.00237171	24	8	2.86363	9.3625	7.6922	8.25262	3.29987	6.07456	3.73014	8.60417	11.6832	12.7633	9.54703	8.50767	23.4961	7.37079	3.2312	15.6456	6.52491	2.74602	10.6376	2.6163	5.51656	5.18881	1.75653	0	2.00721
3813	Noxo1	ENSMUSG00000019320.14	0.0181251	0.00237171	24	2	3.40298	30.4281	27.8842	27.8526	24.199	24.2983	20.5158	25.8125	21.4193	15.7087	30.7626	21.2692	23.4961	14.7416	14.0019	26.076	15.2248	20.1375	20.2114	15.6978	15.4464	15.5664	24.5914	18.1754	22.0793
3814	Gnptg	ENSMUSG00000035521.13	0.0181251	0.00237171	24	10	21.9337	97.1359	80.7681	113.474	79.1968	127.566	107.242	109.703	87.6244	120.76	129.415	113.79	113.866	117.011	114.169	118.906	122.886	89.7034	72.3356	87.2101	71.7152	75.2377	99.2439	76.5279	96.3461
3815	Rab11fip3	ENSMUSG00000037098.18	0.0181251	0.00237171	24	14	13.6548	88.9437	75.9605	86.6525	94.5962	120.479	117.499	115.081	99.3076	103.088	110.321	86.1402	113.866	161.236	114.169	141.853	138.111	151.946	117.013	132.559	124.674	127.126	116.809	107.139	112.404
3816	Nudt3	ENSMUSG00000024213.14	0.0181251	0.00237171	24	12	10.3482	115.861	98.0756	121.726	108.896	148.827	125.892	110.779	126.569	119.779	135.78	124.425	140.073	139.124	142.173	129.337	162.035	110.756	122.332	126.455	141.224	125.396	104.513	121.488	110.397
3817	Ppard	ENSMUSG00000002250.16	0.0181251	0.00237171	24	12	73.8351	386.203	483.647	474.525	403.684	648.966	594.025	505.495	464.409	566.494	692.69	612.552	821.461	729.708	721.635	686.32	716.653	605.04	546.772	547.679	403.812	622.657	591.072	569.177	630.264
3818	Abcg1	ENSMUSG00000024030.7	0.0181251	0.00237171	24	18	11.3148	30.4281	10.5768	8.25262	16.4993	26.3231	27.0435	19.3594	16.5513	14.7269	28.6411	21.2692	24.3998	35.9326	29.0808	31.2912	31.5371	43.9363	28.7215	39.2445	41.9258	51.8881	43.035	42.0904	29.1046
3819	Rrp1b	ENSMUSG00000058392.13	0.0181251	0.00237171	24	18	10.4368	52.664	55.7685	59.8315	46.1981	44.5468	47.5593	64.5313	36.0234	42.2171	50.9175	52.1095	69.5847	60.809	60.3157	50.0659	70.6865	74.1426	57.4429	60.175	71.7152	69.1841	71.1394	66.9619	87.3137
3820	Prr3	ENSMUSG00000038500.15	0.0181251	0.00237171	24	14	5.22651	25.7469	31.7303	20.6315	38.4984	34.4225	35.4363	36.5677	31.1553	45.1624	46.6743	36.1576	38.859	43.3034	50.6221	44.8507	54.3742	45.767	38.2953	39.2445	35.306	48.4289	44.7915	36.3508	42.1514
3821	Tnfrsf21	ENSMUSG00000023915.5	0.0181251	0.00237171	24	16	41.3325	221.189	202.882	232.105	204.592	239.945	260.177	197.896	183.038	213.049	220.642	225.453	264.783	295.753	347.893	243.028	330.595	342.337	231.899	279.072	257.072	277.601	284.558	272.631	239.862
3822	Pla2g7	ENSMUSG00000023913.17	0.0181251	0.00237171	24	8	9.50123	57.3453	36.538	60.863	49.498	46.5717	65.2775	74.211	62.3107	81.4887	90.1664	56.3633	67.7773	47.9102	47.3909	64.6685	57.6367	48.513	54.2517	44.4772	46.3391	56.2121	40.4002	44.9602	48.1731
3823	Chaf1a	ENSMUSG00000002835.9	0.0181251	0.00237171	24	22	10.9495	44.4719	35.5764	50.5473	40.6983	43.5344	20.5158	23.6615	25.3137	29.4538	26.5195	32.9672	25.3035	30.4045	18.3101	19.8178	26.0996	33.8676	42.5503	42.7329	35.306	45.8345	38.6437	36.3508	53.1911
3824	Ticam1	ENSMUSG00000047123.8	0.0181251	0.00237171	24	14	18.1716	115.861	91.3449	100.063	159.494	142.752	165.991	120.458	165.513	156.105	141.084	147.821	185.258	200.854	193.872	156.456	214.234	162.931	165.946	186.63	175.427	169.501	158.966	175.058	178.642
3825	Safb2	ENSMUSG00000042625.16	0.0181251	0.00237171	24	12	33.9991	324.176	313.457	320.82	379.485	434.331	404.72	354.922	338.814	394.68	395.671	397.734	403.049	470.809	425.441	472.497	486.106	436.617	339.339	422.969	324.373	352.839	379.41	382.64	409.471
3826	Ranbp3	ENSMUSG00000002372.9	0.0181251	0.00237171	24	14	17.867	145.119	169.228	196	175.993	211.597	181.844	164.555	174.275	190.468	213.217	195.676	187.065	211.91	218.645	222.167	217.497	224.258	190.413	205.816	171.013	197.175	174.775	176.014	187.674
3827	Dus3l	ENSMUSG00000007603.9	0.0181251	0.00237171	24	8	16.6064	91.2843	106.729	96.9682	70.3971	112.379	119.365	83.8907	78.862	161.996	138.962	138.25	127.421	104.112	98.0131	100.132	108.749	85.1267	94.6745	81.1054	52.9589	89.9393	84.3134	95.6599	91.3281
3828	Gm11110	ENSMUSG00000079414.3	0.0181251	0.00237171	24	18	2.52067	3.51094	3.8461	7.22104	4.39982	1.01243	2.79761	2.15104	1.94721	1.96358	6.36468	3.19038	1.80739	6.44944	6.4624	1.04304	7.61239	7.32272	8.51007	5.23261	5.51656	14.7016	7.90438	2.8698	7.02524
3829	Pkdcc	ENSMUSG00000024247.14	0.0181251	0.00237171	24	12	35.1442	152.141	154.805	168.147	157.294	218.684	198.63	143.044	164.539	270.975	218.521	194.613	256.65	261.663	270.344	255.545	263.171	203.206	187.221	229.363	155.567	210.147	231.862	208.539	192.692
3830	Elp2	ENSMUSG00000024271.8	0.0181251	0.00237171	24	2	14.9569	193.101	193.267	213.536	181.493	178.187	205.158	200.047	246.322	175.741	197.305	177.598	178.028	156.629	146.481	179.403	158.773	173.915	189.349	170.932	195.286	178.149	209.027	198.016	194.7
3831	Carmn	ENSMUSG00000097324.8	0.0181251	0.00237171	24	0	10.1787	35.1094	27.8842	46.421	68.1972	15.1864	13.0555	35.4922	55.4954	23.563	16.9725	18.0788	29.822	7.37079	7.53947	14.6026	10.8749	21.9682	20.2114	40.9887	34.2026	44.1049	33.3741	31.5678	20.0721
3832	Rps6kb2	ENSMUSG00000024830.17	0.0181251	0.00237171	24	14	7.07933	69.0484	74.0374	62.9262	72.597	78.9693	82.0631	70.9844	66.2051	85.4159	81.6801	80.8229	78.6216	94.899	87.2424	114.734	105.486	76.8886	78.7181	97.6753	83.8517	89.0745	87.8265	86.0939	85.3065
3833	Ankrd13d	ENSMUSG00000005986.16	0.0181251	0.00237171	24	16	4.39279	9.3625	9.61525	13.4105	13.1995	14.174	10.2579	8.60417	6.81523	9.81792	9.54703	12.7615	10.8444	15.6629	20.4643	18.7747	14.1373	19.2221	20.2114	15.6978	14.343	19.8904	14.9305	17.2188	7.02524
3834	Map3k11	ENSMUSG00000004054.9	0.0181251	0.00237171	24	12	26.3318	110.009	110.575	118.631	108.896	185.274	144.543	107.552	98.3341	171.814	175.029	154.202	191.584	182.427	192.795	188.79	206.622	159.269	143.607	161.339	107.021	152.205	157.209	158.796	170.613
3835	Il33	ENSMUSG00000024810.16	0.0181251	0.00237171	24	16	6.8385	37.45	45.1917	35.0736	36.2985	30.3728	32.6387	32.2657	25.3137	38.2899	45.6136	43.6018	28.0146	41.4607	42.0056	55.2811	58.7242	50.3437	59.5705	50.5819	45.2358	30.268	43.9132	37.3074	27.0973
3836	Asah2	ENSMUSG00000024887.10	0.0181251	0.00237171	24	2	23.223	210.656	211.536	192.905	151.794	186.287	148.273	192.518	180.117	137.451	184.576	154.202	154.532	116.09	119.554	117.864	156.598	151.031	130.842	122.094	107.021	116.748	156.331	156.882	112.404
3837	Ppp1r3c	ENSMUSG00000067279.3	0.0181251	0.00237171	24	20	13.8984	66.7078	79.8066	56.7367	69.2972	49.6089	53.1545	46.2474	37.9706	33.3809	28.6411	35.0941	41.5701	44.2248	48.468	59.4533	65.2491	72.3119	54.2517	65.4076	69.5086	68.3193	65.8698	53.5695	46.1659
3838	Cyp2c55	ENSMUSG00000025002.5	0.0181251	0.00237171	24	0	1719.94	22651.4	23567	20962.7	23024.3	20033.9	18865.2	22397.7	22864.1	16661	16323.3	18033.1	19470.2	17956.2	18602	20271.5	18014.2	19994.7	21316.7	21473.7	23968.3	21730.7	21414.7	21881.2	20073.1
3839	Arhgap36	ENSMUSG00000036198.12	0.0181251	0.00237171	24	4	1.4913	2.34062	3.8461	5.15788	7.69969	5.06214	3.73014	4.30209	5.84163	3.92717	3.18234	3.19038	1.80739	2.76405	2.15413	1.04304	1.08749	1.83068	1.06376	4.3605	0	1.7296	2.63479	1.9132	5.01803
3840	Cd99l2	ENSMUSG00000035776.14	0.0181251	0.00237171	24	0	20.505	180.228	206.728	180.526	204.592	173.125	181.844	189.292	190.827	172.795	132.598	140.377	173.51	135.438	114.169	157.499	162.035	172.084	145.735	189.246	172.117	191.986	202.001	144.446	144.519
3841	Xlr3a	ENSMUSG00000057836.12	0.0181251	0.00237171	24	18	13.5645	19.8953	15.3844	7.22104	31.8987	13.1616	16.7856	5.37761	6.81523	10.7997	11.6686	30.8403	18.0739	58.9663	34.4661	11.4734	26.0996	64.0738	25.5302	30.5235	72.8185	16.4312	25.4697	40.1772	42.1514
3842	Ercc6l	ENSMUSG00000051220.2	0.0181251	0.00237171	24	2	8.79883	39.7906	57.6915	41.2631	26.3989	21.261	29.8411	32.2657	36.0234	12.7633	22.2764	28.7134	27.1109	20.2697	11.8477	11.4734	23.9247	13.7301	24.4664	13.9536	33.0993	20.7552	27.2262	23.915	49.1767
3843	Taf9b	ENSMUSG00000047242.14	0.0181251	0.00237171	24	4	12.4475	45.6422	70.1913	63.9578	51.6979	59.7332	59.6823	59.1537	60.3635	66.7619	72.1331	55.2999	33.4368	34.0899	35.5432	42.7646	47.8493	41.1903	34.0403	39.2445	36.4093	51.0233	53.5741	53.5695	41.1478
3844	Bhlhb9	ENSMUSG00000072964.14	0.0181251	0.00237171	24	4	4.68356	38.6203	31.7303	34.042	35.1986	33.4101	39.1665	38.7188	31.1553	31.4173	27.5803	38.2845	25.3035	18.427	29.0808	28.1621	22.8372	27.4602	22.3389	25.2909	27.5828	37.1865	29.861	38.264	20.0721
3845	Maged2	ENSMUSG00000025268.15	0.0181251	0.00237171	24	6	18.5018	104.158	98.0756	117.6	118.795	105.292	109.107	133.365	85.6772	148.251	131.537	125.488	107.54	84.7641	91.5507	104.304	90.2612	89.7034	78.7181	82.8496	70.6119	100.317	117.688	76.5279	92.3317
3846	Ubqln2	ENSMUSG00000050148.9	0.0181251	0.00237171	24	16	10.0289	102.987	115.383	117.6	111.096	116.429	108.174	112.93	73.9939	109.961	125.172	124.425	121.095	141.888	145.404	112.648	128.323	153.777	139.352	154.362	123.571	112.424	122.957	105.226	112.404
3847	Gm13594	ENSMUSG00000086881.1	0.0203276	0.00266475	24	2	0.667399	3.51094	1.92305	1.03158	2.19991	1.01243	0.932536	1.07552	0	0.981792	1.06078	2.12692	0.903697	0	0	0	0	0	0	0	0	0.864801	1.75653	0	2.00721
3848	Gm16401	ENSMUSG00000072962.3	0.0203276	0.00266475	24	6	2.87872	4.68125	8.65372	5.15788	2.19991	7.08699	4.66268	9.67969	6.81523	3.92717	7.42546	6.38075	2.71109	4.60675	0	1.04304	1.08749	1.83068	1.06376	1.7442	1.10331	4.32401	4.39132	0.956599	0
3849	1700016H13Rik	ENSMUSG00000029320.11	0.0203276	0.00266475	24	2	2.00852	9.3625	10.5768	8.25262	2.19991	2.02486	0	4.30209	4.86802	1.96358	2.12156	5.31729	0	0.921349	0	0	0	0	2.12752	1.7442	0	0.864801	4.39132	0.956599	7.02524
3850	Scgb2b10	ENSMUSG00000099826.1	0.0203276	0.00266475	24	20	1.50367	5.85156	1.92305	4.12631	1.09996	2.02486	0.932536	0	1.94721	1.96358	0	0	0.903697	1.8427	0	3.12912	3.26245	1.83068	3.19128	1.7442	3.30993	3.4592	6.14785	7.65279	4.01442
3851	Scnn1g	ENSMUSG00000000216.8	0.0203276	0.00266475	24	14	2.23555	0	0.961525	0	1.09996	0	0	0	0	0	1.06078	1.06346	4.51849	8.29214	6.4624	10.4304	6.52491	1.83068	0	5.23261	3.30993	0	0	1.9132	0
3852	AA413626	ENSMUSG00000084381.1	0.0203276	0.00266475	24	4	1.82624	8.19218	4.80762	4.12631	4.39982	5.06214	4.66268	8.60417	1.94721	2.94538	3.18234	2.12692	2.71109	2.76405	0	0	2.17497	1.83068	0	1.7442	4.41324	0	3.51306	1.9132	1.00361
3853	BC018473	ENSMUSG00000056032.12	0.0203276	0.00266475	24	2	1.22301	4.68125	3.8461	1.03158	3.29987	1.01243	4.66268	1.07552	1.94721	0.981792	0	0	0	0	0	1.04304	0	0	1.06376	0	2.20662	1.7296	0.878265	1.9132	1.00361
3854	Trpa1	ENSMUSG00000032769.5	0.0213024	0.00295778	24	4	8.33478	25.7469	33.6534	25.7894	24.199	33.4101	17.7182	36.5677	37.9706	22.5812	26.5195	20.2057	20.785	14.7416	10.7707	17.7317	27.1871	10.9841	20.2114	14.8257	13.2397	10.3776	18.4436	11.4792	11.0397
3855	Txndc9	ENSMUSG00000058407.12	0.0213024	0.00295778	24	4	18.4648	308.962	304.803	290.905	288.188	279.43	301.209	325.883	303.765	252.321	274.742	281.817	290.087	248.764	276.806	294.137	267.521	273.687	270.195	225.874	269.208	241.28	261.723	268.804	276.995
3856	Mfsd9	ENSMUSG00000041945.12	0.0213024	0.00295778	24	18	7.02787	33.939	35.5764	29.9157	38.4984	39.4847	37.3014	31.1901	31.1553	41.2353	38.1881	28.7134	25.3035	38.6967	36.6203	40.6786	30.4496	48.513	42.5503	51.454	40.8225	47.5641	48.3046	60.2657	47.1695
3857	Tmem182	ENSMUSG00000079588.3	0.0213024	0.00295778	24	2	4.56698	14.0437	12.4998	30.9473	8.79964	13.1616	6.52775	18.2839	10.7096	3.92717	8.48625	4.25384	5.42218	5.52809	0	9.38736	7.61239	6.40738	2.12752	2.6163	3.30993	7.78321	19.3218	4.783	8.02885
3858	Stat1	ENSMUSG00000026104.14	0.0213024	0.00295778	24	8	15.0496	70.2187	88.4603	94.9051	67.0973	107.317	106.309	101.099	76.9148	130.578	96.531	81.8863	82.2364	55.2809	99.0902	79.271	85.9113	70.4812	69.1443	80.2333	58.4755	49.2937	70.2612	41.1338	75.2704
3859	Steap3	ENSMUSG00000026389.16	0.0213024	0.00295778	24	14	16.0309	65.5375	71.1528	73.242	75.8969	82.0066	93.2536	80.6641	78.862	111.924	101.835	103.156	108.444	116.09	99.0902	93.8736	112.011	103.433	120.205	107.268	120.261	121.072	92.2178	111.922	113.407
3860	Pappa2	ENSMUSG00000073530.11	0.0213024	0.00295778	24	2	4.67418	15.2141	34.6149	34.042	17.5993	13.1616	11.1904	21.5104	18.4985	7.85434	13.7901	13.825	21.6887	9.21349	5.38533	8.34432	11.9623	10.0687	7.44631	6.97681	12.1364	6.91841	17.5653	18.1754	12.0433
3861	Copa	ENSMUSG00000026553.17	0.0213024	0.00295778	24	20	147.763	1939.21	2013.43	2005.39	2065.72	1700.88	1881.86	1967.13	1806.04	1653.34	1857.43	1557.97	1757.69	1956.95	1856.86	1684.51	1910.71	2105.28	1767.97	2136.65	2096.29	1851.54	2092.03	1967.72	2030.29
3862	Dusp23	ENSMUSG00000026544.6	0.0213024	0.00295778	24	6	4.88011	33.939	36.5379	41.2631	32.9987	50.6214	40.099	35.4922	39.9178	55.9621	42.4312	34.0307	37.9553	25.7978	33.3891	46.9368	41.3244	32.0369	30.849	33.1398	14.343	32.8624	34.2523	30.6112	31.1118
3863	Nek2	ENSMUSG00000026622.15	0.0213024	0.00295778	24	2	6.04515	22.2359	34.6149	34.042	16.4993	28.348	19.5832	38.7188	27.2609	24.5448	29.7019	31.9038	24.3998	8.29214	7.53947	5.2152	8.69988	16.4761	21.2752	11.3373	12.1364	20.7552	14.9305	11.4792	31.1118
3864	Arrdc1	ENSMUSG00000026972.15	0.0213024	0.00295778	24	10	39.9991	305.451	278.842	319.789	298.088	337.138	335.713	326.959	286.24	433.952	381.881	350.941	426.545	351.034	402.823	362.978	358.87	296.57	311.681	294.77	280.241	378.783	300.367	293.676	307.103
3865	Entr1	ENSMUSG00000026927.17	0.0213024	0.00295778	24	14	15.4462	173.206	174.998	158.863	177.093	190.336	179.979	154.875	212.246	172.795	182.454	171.217	197.006	224.809	222.953	264.932	283.834	248.973	193.604	190.118	195.286	209.282	200.244	180.797	186.671
3866	Rpl12	ENSMUSG00000038900.17	0.0213024	0.00295778	24	10	108.503	1207.76	1164.41	1140.92	1192.35	1467.01	1360.57	1192.75	1323.13	1729.92	1280.36	1631.35	1460.37	1267.78	1412.03	1432.09	1362.62	1185.37	1407.35	1380.54	1354.87	1400.11	1102.22	1151.75	1273.58
3867	Traf1	ENSMUSG00000026875.14	0.0213024	0.00295778	24	2	12.8522	110.009	139.421	110.379	64.8974	61.7581	81.1306	57.0026	54.5218	62.8347	92.2879	65.9345	88.5623	34.0899	39.8515	46.9368	46.7618	40.275	63.8255	57.5587	58.4755	66.5897	94.8526	52.613	63.2272
3868	Kif5c	ENSMUSG00000026764.15	0.0213024	0.00295778	24	0	9.03656	53.8344	49.9993	49.5157	51.6979	41.5095	48.4918	51.625	49.6538	28.472	53.039	39.348	20.785	30.4045	29.0808	45.8938	31.5371	42.1057	42.5503	34.884	46.3391	37.1864	47.4263	59.3091	55.1983
3869	Gpd2	ENSMUSG00000026827.12	0.0213024	0.00295778	24	20	30.8398	294.919	370.187	371.368	333.286	295.629	321.725	364.602	368.022	255.266	312.93	278.626	310.872	391.573	351.124	326.471	343.645	399.088	331.893	367.154	411.535	344.191	370.628	384.553	446.605
3870	Ly75	ENSMUSG00000026980.15	0.0213024	0.00295778	24	18	26.4897	136.927	133.652	143.389	164.993	116.429	133.353	150.573	123.648	160.032	156.996	116.98	131.94	205.461	184.178	131.423	123.973	237.989	179.775	164.827	212.939	162.583	143.157	176.971	202.728
3871	Osbpl6	ENSMUSG00000042359.18	0.0213024	0.00295778	24	18	21.9963	83.0922	78.845	72.2104	93.4962	60.7456	88.5909	81.7396	74.9675	52.035	82.7409	68.0614	88.5623	144.652	113.092	65.7115	103.311	159.269	117.013	106.396	139.017	108.1	81.6786	91.8335	109.393
3872	Ndufs3	ENSMUSG00000005510.9	0.0213024	0.00295778	24	8	24.0008	305.451	290.381	319.789	323.387	320.939	326.387	323.732	352.445	432.97	307.626	328.609	350.634	288.382	353.278	311.869	352.345	286.502	312.745	289.537	347.543	297.492	252.94	275.501	290.042
3873	Dgkz	ENSMUSG00000040479.12	0.0213024	0.00295778	24	12	60.0318	447.059	482.686	516.82	574.177	712.749	623.866	519.477	507.248	679.4	624.8	656.154	689.521	679.956	715.172	622.695	694.903	604.125	644.637	703.785	542.829	626.981	602.49	621.789	636.286
3874	2810002D19Rik	ENSMUSG00000045464.5	0.0213024	0.00295778	24	14	2.87903	15.2141	17.3074	17.5368	13.1995	19.2361	12.123	19.3594	17.5249	21.5994	14.8509	21.2692	17.1702	26.7191	21.5413	27.119	20.6622	26.5449	23.4027	13.0815	24.2728	19.8904	21.0784	20.0886	17.0613
3875	Plagl2	ENSMUSG00000051413.17	0.0213024	0.00295778	24	20	21.4373	298.43	268.265	255.831	280.489	247.032	302.142	287.164	225.876	273.92	277.925	259.484	215.984	281.011	316.658	293.094	268.609	290.163	339.339	309.596	287.964	321.706	380.289	290.806	352.266
3876	Ift52	ENSMUSG00000017858.12	0.0213024	0.00295778	24	4	25.8424	193.101	190.382	211.473	183.693	181.224	202.36	176.386	184.985	222.867	186.697	172.28	162.665	137.281	134.633	165.843	143.548	135.47	167.01	165.699	159.98	168.636	153.696	148.273	136.49
3877	Zbtb46	ENSMUSG00000027583.13	0.0213024	0.00295778	24	16	5.35775	14.0437	11.5383	14.4421	19.7992	11.1367	17.7182	12.9063	14.6041	13.7451	23.3372	15.9519	15.3628	28.5618	15.0789	23.9899	30.4496	17.3915	21.2752	27.0351	26.4795	21.62	19.3218	23.915	14.0505
3878	Hps3	ENSMUSG00000027615.14	0.0213024	0.00295778	24	2	12.3023	112.35	125.96	143.389	115.495	108.33	106.309	115.081	80.8092	102.106	90.1664	96.7748	80.429	96.7417	72.1635	100.132	55.4617	82.3806	80.8456	83.7217	102.608	70.9137	102.757	94.7033	88.3173
3879	Etfdh	ENSMUSG00000027809.14	0.0213024	0.00295778	24	0	29.3849	550.047	600.953	598.315	567.577	509.251	562.319	544.214	577.347	542.931	505.992	462.605	509.685	515.034	520.223	482.927	532.868	510.76	542.517	519.772	616.751	556.067	556.82	555.784	555.998
3880	Lrba	ENSMUSG00000028080.16	0.0213024	0.00295778	24	4	69.7126	553.558	537.492	538.483	511.479	503.176	509.164	497.966	512.116	430.025	529.33	445.589	439.197	427.506	465.293	399.484	398.019	464.078	374.443	373.259	401.605	387.431	412.784	362.551	448.612
3881	Dcst2	ENSMUSG00000109293.1	0.0213024	0.00295778	24	16	3.30204	11.7031	12.4998	7.22104	12.0995	9.11185	13.0555	6.45313	8.76244	12.7633	15.9117	7.44421	9.94067	14.7416	11.8477	16.6886	20.6622	18.3068	21.2752	12.2094	15.4464	15.5664	13.174	14.349	9.03245
3882	Creb3l4	ENSMUSG00000027938.11	0.0213024	0.00295778	24	6	62.7556	327.687	318.265	296.063	256.29	301.703	252.717	364.602	345.63	308.283	354.301	333.926	319.909	231.259	232.646	195.048	201.185	223.343	258.493	212.793	231.695	261.17	272.262	214.278	220.793
3883	Golph3l	ENSMUSG00000046519.15	0.0213024	0.00295778	24	2	115.692	1874.84	1824.01	1775.34	1785.23	1418.41	1368.03	1797.2	1666.81	1674.94	1576.32	1609.01	1360.06	1263.17	1279.56	1206.8	1048.34	1257.68	1395.65	1259.31	1533.6	1228.88	1259.43	1196.71	1422.11
3884	Itga10	ENSMUSG00000090210.7	0.0213024	0.00295778	24	16	11.1497	22.2359	9.61525	15.4737	16.4993	27.3355	21.4483	8.60417	11.6833	10.7997	12.7294	15.9519	24.3998	44.2248	40.9285	27.119	51.1118	47.5977	22.3389	25.2909	31.996	28.5384	24.5914	32.5244	20.0721
3885	Phgdh	ENSMUSG00000053398.11	0.0213024	0.00295778	24	22	11.8882	28.0875	60.5761	76.3367	37.3985	45.5592	37.3014	31.1901	45.7594	36.3263	22.2764	53.1729	25.3035	38.6967	30.1579	25.033	36.9745	48.513	43.6141	36.6282	40.8225	76.1025	57.9655	57.3959	77.2776
3886	Metap1	ENSMUSG00000005813.12	0.0213024	0.00295778	24	18	37.6129	286.726	292.304	286.778	334.386	249.057	229.404	276.409	286.24	248.393	259.891	232.897	241.287	333.528	329.582	301.439	336.033	294.74	307.426	312.212	377.332	315.652	284.558	341.506	314.129
3887	Ddah1	ENSMUSG00000028194.15	0.0213024	0.00295778	24	18	33.5742	287.897	302.88	319.789	316.787	289.554	258.312	301.146	324.21	276.865	249.283	246.722	317.198	312.337	329.582	298.309	344.733	378.036	317	350.585	362.989	325.165	352.184	301.329	405.457
3888	Adgrl4	ENSMUSG00000039167.12	0.0213024	0.00295778	24	2	9.80524	74.9	67.3067	52.6104	62.6975	62.7705	57.8172	78.5131	68.1523	39.2717	51.9783	45.7287	57.8366	40.5394	42.0056	42.7646	42.4119	56.7511	49.9966	45.3492	43.0291	32.8624	54.4524	58.3525	39.1406
3889	Lrriq3	ENSMUSG00000028182.14	0.0213024	0.00295778	24	20	3.46168	15.2141	17.3074	15.4737	8.79964	10.1243	13.0555	12.9063	8.76244	13.7451	11.6686	9.57113	11.7481	16.5843	11.8477	13.5595	9.78736	21.9682	15.9564	12.2094	19.8596	18.1608	16.687	15.3056	30.1082
3890	Ubap2	ENSMUSG00000028433.14	0.0213024	0.00295778	24	18	43.5104	202.464	223.074	231.073	199.092	255.132	226.606	221.557	186.932	209.122	190.941	206.311	221.406	266.27	288.654	241.985	286.009	294.74	244.664	276.456	281.344	295.762	265.236	245.846	307.103
3891	Kif24	ENSMUSG00000028438.16	0.0213024	0.00295778	24	22	5.65984	21.0656	30.7688	31.9789	34.0986	20.2485	15.8531	18.2839	19.4721	16.6905	18.0333	13.825	13.5555	23.0337	10.7707	14.6026	20.6622	24.7142	27.6577	19.1862	19.8596	24.2144	23.7131	14.349	34.1226
3892	Gm830	ENSMUSG00000084939.2	0.0213024	0.00295778	24	0	18.1739	112.35	100.96	76.3367	112.195	64.7953	83.9282	93.5704	79.8356	47.126	89.1056	88.2671	81.3327	46.9888	31.2349	42.7646	28.2746	75.0579	92.547	51.4539	82.7483	107.235	79.9221	88.9637	70.2524
3893	Txndc12	ENSMUSG00000028567.8	0.0213024	0.00295778	24	20	15.3186	177.887	140.383	136.168	178.193	164.013	169.721	172.083	160.645	152.178	133.658	164.836	157.243	187.034	205.72	154.37	185.96	188.56	198.923	199.711	207.423	223.983	171.262	212.365	189.681
3894	Guca2b	ENSMUSG00000032978.14	0.0213024	0.00295778	24	14	13.4374	50.3234	59.6146	62.9262	65.9973	76.9445	49.4244	58.0782	53.5482	88.3613	63.6468	80.8229	84.9475	93.0563	90.4736	78.228	101.136	75.0579	61.698	102.036	89.3682	94.2633	63.2351	85.1373	77.2776
3895	Epb41	ENSMUSG00000028906.17	0.0213024	0.00295778	24	14	43.5188	423.653	492.301	429.136	527.979	524.437	540.871	509.797	506.274	485.005	520.843	462.605	540.411	632.967	608.543	545.51	580.717	631.585	545.708	632.273	596.891	523.205	471.628	523.26	566.034
3896	Sytl1	ENSMUSG00000028860.13	0.0213024	0.00295778	24	12	13.7727	60.8562	53.8454	68.0841	59.3976	87.0687	89.5234	64.5313	62.3107	125.669	96.531	95.7113	108.444	105.955	117.4	79.271	92.4362	55.8358	73.3993	76.7449	62.8887	75.2377	79.9221	83.2241	63.2272
3897	Zdhhc18	ENSMUSG00000037553.14	0.0213024	0.00295778	24	14	19.0365	126.394	145.19	120.695	118.795	178.187	150.138	119.383	112.938	152.178	159.117	136.123	195.198	204.54	205.72	191.919	214.234	198.629	158.5	177.036	141.224	157.394	193.218	211.408	183.66
3898	Lypla2	ENSMUSG00000028670.14	0.0213024	0.00295778	24	16	79.2578	257.469	258.65	271.305	234.291	304.741	252.717	260.276	234.639	346.573	250.344	280.753	362.382	414.607	362.971	382.796	387.145	422.887	301.044	382.852	276.931	407.321	367.115	462.037	361.298
3899	Tcea3	ENSMUSG00000001604.14	0.0213024	0.00295778	24	6	38.4923	201.294	222.112	205.284	243.09	278.418	312.399	325.883	221.008	294.538	221.703	308.403	299.124	178.742	201.411	246.157	242.509	166.592	239.346	209.304	187.563	221.389	208.149	192.276	195.703
3900	Usp48	ENSMUSG00000043411.15	0.0213024	0.00295778	24	20	37.8175	456.422	493.262	460.083	486.18	369.536	422.439	446.341	437.148	353.445	419.008	388.163	379.553	484.63	426.519	438.077	430.644	495.199	484.01	443.027	492.077	430.671	431.228	465.864	490.763
3901	Sdhb	ENSMUSG00000009863.14	0.0213024	0.00295778	24	10	57.0775	608.562	612.491	698.378	624.775	781.594	728.31	641.011	654.262	835.505	673.596	705.073	775.372	670.742	770.103	745.774	762.327	648.061	643.574	670.646	653.16	682.328	606.003	643.791	657.362
3902	Rpl22	ENSMUSG00000028936.15	0.0213024	0.00295778	24	6	61.5428	791.131	794.22	725.199	809.567	819.054	804.778	813.094	811.986	830.596	768.005	922.019	769.046	722.338	677.475	732.214	812.351	573.918	794.627	671.518	767.904	804.265	647.281	695.448	669.405
3903	Dffb	ENSMUSG00000029027.9	0.0213024	0.00295778	24	6	8.82615	42.1312	43.2686	48.4841	51.6979	46.5717	42.8966	57.0026	57.4427	60.8711	41.3704	38.2845	44.2811	35.9326	54.9304	35.4633	40.2369	27.4602	38.2953	42.7329	28.6861	27.6736	31.6175	29.6546	43.155
3904	C1qtnf12	ENSMUSG00000023571.4	0.0213024	0.00295778	24	14	4.89882	21.0656	22.1151	23.7263	20.8991	30.3728	16.7856	22.586	22.3929	36.3263	35.0058	32.9672	31.6294	28.5618	35.5432	39.6355	34.7995	25.6295	31.9127	27.0351	34.2026	42.3753	29.861	31.5678	31.1118
3905	Eif2b4	ENSMUSG00000029145.12	0.0213024	0.00295778	24	12	11.5677	79.5812	70.1913	86.6525	91.2963	120.479	97.9162	88.1928	105.149	92.2884	103.957	99.9651	142.784	111.483	134.633	115.777	122.886	111.671	109.567	95.9311	83.8517	70.9137	103.635	103.313	98.3534
3906	5730480H06Rik	ENSMUSG00000029089.8	0.0213024	0.00295778	24	2	7.23253	62.0265	73.0759	68.0841	58.2976	42.5219	42.8966	55.9271	57.4427	69.7072	43.492	54.2364	33.4368	33.1686	29.0808	33.3773	20.6622	25.6295	53.1879	38.3724	45.2358	31.9976	36.0089	26.7848	41.1478
3907	Zcchc4	ENSMUSG00000029179.14	0.0213024	0.00295778	24	4	23.5954	80.7515	108.652	93.8735	82.4967	76.9445	58.7497	89.2683	98.3341	74.6162	64.7076	90.394	85.8512	51.5956	47.3909	60.4963	52.1993	38.4443	53.1879	48.8376	60.6821	49.2937	42.1567	39.2206	67.2416
3908	Smim20	ENSMUSG00000061461.11	0.0213024	0.00295778	24	6	20.3851	173.206	156.729	155.768	148.494	149.839	158.531	163.479	166.486	185.559	153.813	166.963	166.28	117.011	113.092	151.241	134.848	132.724	139.352	115.117	119.158	131.45	134.375	144.446	159.573
3909	Gm31363	ENSMUSG00000105105.1	0.0213024	0.00295778	24	2	2.40331	3.51094	10.5768	7.22104	3.29987	7.08699	6.52775	5.37761	5.84163	0.981792	2.12156	4.25384	1.80739	0.921349	0	3.12912	2.17497	4.5767	2.12752	0.872101	1.10331	1.7296	4.39132	7.65279	3.01082
3910	Fam114a1	ENSMUSG00000029185.14	0.0213024	0.00295778	24	0	23.3619	531.322	544.223	529.199	502.68	490.015	481.188	580.782	516.984	470.278	470.987	510.46	448.234	489.236	464.216	433.905	464.356	526.321	484.01	523.26	497.593	522.34	501.489	509.867	476.713
3911	Rasgef1b	ENSMUSG00000089809.9	0.0213024	0.00295778	24	4	18.059	119.372	98.0756	105.221	117.695	79.9818	97.9162	126.912	114.885	93.2702	96.531	103.156	75.0068	71.8652	65.7011	93.8736	63.0741	50.3437	85.1007	76.7449	88.2649	62.2657	89.583	73.6581	103.371
3912	Dmp1	ENSMUSG00000029307.7	0.0213024	0.00295778	24	2	1.48446	8.19218	10.5768	29.9157	1.09996	3.03728	0.932536	4.30209	4.86802	1.96358	0	3.19038	2.71109	0.921349	1.07707	0	0	0	0	0.872101	3.30993	1.7296	2.63479	1.9132	2.00721
3913	Lrrc8b	ENSMUSG00000070639.5	0.0213024	0.00295778	24	2	12.5345	202.464	160.575	196	163.893	161.988	124.96	154.875	186.932	156.105	145.327	174.407	151.821	117.011	128.171	153.327	135.936	147.37	145.735	107.268	130.191	135.774	149.305	153.056	150.541
3914	Gltp	ENSMUSG00000011884.13	0.0213024	0.00295778	24	12	31.7337	321.836	342.303	389.936	361.885	457.617	387.002	402.245	337.841	457.515	392.489	405.178	432.871	416.45	492.22	489.186	502.418	384.443	360.614	427.329	381.746	413.375	418.054	365.421	382.374
3915	Tbx3	ENSMUSG00000018604.18	0.0213024	0.00295778	24	6	30.364	167.355	173.075	174.337	133.095	156.926	118.432	200.047	162.592	122.724	147.448	138.25	104.829	125.303	95.8589	114.734	119.623	86.9574	91.4832	133.431	108.124	95.1281	110.661	91.8335	100.361
3916	Pheta1	ENSMUSG00000044134.9	0.0213024	0.00295778	24	14	25.9224	85.4328	75.9605	122.758	117.695	156.926	192.102	103.25	121.701	185.559	145.327	151.011	141.88	194.405	245.571	199.221	207.71	172.999	209.56	177.036	126.881	188.527	232.74	187.493	138.498
3917	Rilpl2	ENSMUSG00000029401.8	0.0213024	0.00295778	24	14	8.06881	18.725	24.9996	19.6	39.5984	58.7208	47.5593	25.8125	35.0498	39.2717	27.5803	43.6018	37.0516	71.8652	75.3947	49.0229	52.1993	65.9045	43.6141	50.5819	66.1987	60.5361	51.8176	60.2657	42.1514
3918	Chchd2l	ENSMUSG00000034173.13	0.0213024	0.00295778	24	2	1.94724	8.19218	14.4229	9.28419	6.59973	6.07456	12.123	8.60417	5.84163	7.85434	11.6686	9.57113	4.51849	4.60675	0	1.04304	0	3.66136	1.06376	4.3605	5.51656	1.7296	7.02612	3.8264	4.01442
3919	Gnb2	ENSMUSG00000029713.15	0.0213024	0.00295778	24	12	98.9611	524.3	498.07	556.02	575.277	857.526	734.838	572.178	568.585	996.519	752.093	713.581	905.504	807.102	858.422	798.968	837.363	687.421	766.97	761.344	539.519	793.023	662.212	673.446	765.751
3920	Lamtor4	ENSMUSG00000050552.8	0.0213024	0.00295778	24	12	14.3891	73.7297	68.2683	88.7156	93.4962	109.342	92.321	101.099	89.5716	155.123	90.1664	97.8382	113.866	129.91	145.404	151.241	121.798	100.688	98.9295	96.8032	83.8517	90.8041	79.0438	102.356	106.382
3921	Ap5z1	ENSMUSG00000039623.13	0.0213024	0.00295778	24	6	14.1096	92.4547	96.1525	90.7788	79.1968	108.33	96.9837	82.8152	80.8092	122.724	108.2	94.6478	116.577	103.191	80.78	69.8837	72.8615	60.4125	67.0168	81.1054	62.8887	83.8857	74.6525	81.3109	82.2957
3922	Baiap2l1	ENSMUSG00000038859.7	0.0213024	0.00295778	24	22	45.7858	512.597	528.839	519.915	422.383	443.443	401.923	449.568	401.125	389.771	374.456	343.497	377.745	482.787	476.064	407.829	434.994	475.977	456.352	395.934	483.25	495.531	511.15	456.298	456.641
3923	Pon3	ENSMUSG00000029759.9	0.0213024	0.00295778	24	20	38.1018	366.308	375.956	389.936	392.684	322.964	332.915	319.43	371.917	307.301	289.593	304.149	340.694	372.225	371.588	342.117	307.758	382.612	403.164	282.561	446.841	352.839	422.445	441.949	345.24
3924	Impdh1	ENSMUSG00000003500.13	0.0213024	0.00295778	24	16	30.7798	117.031	124.998	128.947	120.995	149.839	109.107	122.609	135.331	167.886	130.476	128.679	160.858	206.382	178.793	163.757	141.373	205.036	160.627	182.269	135.707	166.907	180.044	182.71	178.642
3925	Fam136a	ENSMUSG00000057497.8	0.0213024	0.00295778	24	18	32.7339	102.987	107.691	107.284	128.695	122.504	127.757	94.6459	124.621	102.106	98.6526	120.171	158.147	145.573	170.177	154.37	169.648	170.253	153.181	141.28	211.836	169.501	146.67	161.665	160.577
3926	Phb2	ENSMUSG00000004264.17	0.0213024	0.00295778	24	16	42.811	304.281	320.188	344.547	373.985	419.145	382.34	344.167	311.553	399.589	341.571	365.83	403.952	406.315	444.829	442.249	439.344	402.75	409.547	448.26	400.502	420.293	381.167	405.598	419.507
3927	Ing4	ENSMUSG00000030330.15	0.0213024	0.00295778	24	4	4.51908	19.8953	13.4613	19.6	24.199	6.07456	14.9206	15.0573	18.4985	10.7997	12.7294	15.9519	12.6518	7.37079	9.6936	12.5165	7.61239	10.0687	5.31879	8.72101	6.61987	6.91841	11.4174	6.69619	10.0361
3928	Tm7sf3	ENSMUSG00000040234.16	0.0213024	0.00295778	24	20	34.084	319.495	301.919	254.799	252.99	230.833	262.975	301.146	236.586	244.466	268.377	239.278	257.554	263.506	292.962	231.555	242.509	319.454	290.406	287.793	281.344	339.002	302.123	360.638	305.096
3929	Zfp667	ENSMUSG00000054893.15	0.0213024	0.00295778	24	16	12.1789	33.9391	37.4995	41.2631	48.398	41.5095	47.5593	41.9453	49.6538	40.2535	40.3097	47.8556	43.3775	60.809	70.0093	50.0659	51.1118	61.3278	57.4429	54.9424	69.5086	79.5617	59.722	59.3091	50.1803
3930	Zscan18	ENSMUSG00000070822.5	0.0213024	0.00295778	24	4	4.042	16.3844	15.3844	10.3158	10.9995	8.09942	11.1904	20.4349	17.5249	11.7815	11.6686	10.6346	8.13327	4.60675	2.15413	3.12912	7.61239	4.5767	13.8289	7.84891	3.30993	6.05361	9.66091	10.5226	11.0397
3931	Bicra	ENSMUSG00000070808.4	0.0213024	0.00295778	24	14	12.474	40.9609	40.3841	53.642	62.6975	102.255	86.7258	58.0782	68.1523	86.3977	73.1939	66.9979	103.021	102.27	95.8589	109.519	100.049	79.6346	88.2919	91.5706	56.2689	70.9137	90.4613	89.9203	73.2632
3932	Axl	ENSMUSG00000002602.16	0.0213024	0.00295778	24	16	35.4973	218.848	244.227	234.168	285.988	261.206	328.252	297.92	228.797	294.538	306.566	254.167	289.183	300.36	330.659	307.697	359.957	321.284	339.339	448.26	314.444	321.706	327.593	270.717	282.013
3933	Hnrnpl	ENSMUSG00000015165.16	0.0213024	0.00295778	24	22	47.6193	959.656	1000.95	985.156	1014.16	979.017	1003.41	1061.54	1029.1	978.847	911.211	985.826	897.371	879.888	931.663	985.673	928.712	974.838	1009.51	983.73	1001.81	1164.02	1076.75	1156.53	1077.87
3934	Lgals4	ENSMUSG00000053964.17	0.0213024	0.00295778	24	12	615.296	10193.4	10622	10579.9	9896.3	11343.2	11572.8	10870.3	10830.4	13172.7	10391.4	11500.2	12335.5	11032.2	12502.6	11608	12441.9	10105.4	11191.8	11160.3	11910.2	11175	9985.87	10565.6	11058.7
3935	Nudt19	ENSMUSG00000034875.5	0.0213024	0.00295778	24	12	25.8856	197.783	209.612	187.747	222.191	200.461	236.864	202.198	260.926	218.94	236.554	227.58	250.324	225.731	266.036	273.276	252.297	249.888	246.792	230.235	271.414	223.983	172.14	195.146	213.768
3936	Josd2	ENSMUSG00000038695.13	0.0213024	0.00295778	24	14	9.36012	49.1531	45.1917	48.4841	46.1981	61.7581	54.0871	49.474	49.6538	68.7254	49.8567	62.7441	68.681	93.9776	60.3157	67.7976	72.8615	80.55	68.0805	69.7681	59.5788	79.5617	54.4524	77.4845	74.2668
3937	Rras	ENSMUSG00000038387.9	0.0213024	0.00295778	24	20	17.787	163.844	150.959	142.358	130.895	138.702	147.341	143.044	139.225	152.178	155.935	159.519	136.458	154.787	149.712	138.724	180.523	176.661	165.946	193.606	164.393	251.657	225.714	182.71	199.718
3938	Nipa1	ENSMUSG00000047037.5	0.0213024	0.00295778	24	22	5.90362	26.9172	27.8842	30.9473	38.4984	31.3852	25.1785	29.0391	26.2873	25.5266	22.2764	26.5865	22.5924	35.9326	11.8477	18.7747	23.9247	38.4443	29.7852	32.2677	33.0993	29.4032	37.7654	51.6564	35.1262
3939	Arrdc4	ENSMUSG00000042659.15	0.0213024	0.00295778	24	22	57.2805	532.492	569.223	526.104	557.677	361.437	475.593	503.344	427.412	359.336	340.511	347.751	273.82	466.203	409.285	380.709	543.742	434.787	413.802	508.435	442.428	419.428	565.602	527.086	418.504
3940	Cpeb1	ENSMUSG00000025586.17	0.0213024	0.00295778	24	8	7.01101	19.8953	31.7303	28.8842	28.5988	34.4225	32.6387	21.5104	26.2873	41.2353	54.0998	60.6172	34.3405	30.4045	24.7725	25.033	40.2369	14.6455	24.4664	16.5699	20.9629	31.1328	27.2262	16.2622	22.0793
3941	Zfand6	ENSMUSG00000030629.15	0.0213024	0.00295778	24	22	69.9973	569.942	577.876	519.915	559.877	429.269	457.875	542.063	515.037	441.806	408.401	439.209	450.041	484.63	466.37	429.732	467.618	579.41	548.899	422.097	621.164	528.394	561.211	595.961	525.889
3942	Pak1	ENSMUSG00000030774.13	0.0213024	0.00295778	24	14	25.2731	372.159	413.456	348.673	393.784	425.219	403.788	411.925	420.597	398.608	431.738	407.305	445.523	456.989	441.597	418.259	494.806	508.014	453.161	425.585	581.445	460.074	389.071	427.6	438.576
3943	Akip1	ENSMUSG00000031023.5	0.0213024	0.00295778	24	22	6.28322	51.4937	44.2302	51.5788	54.9978	49.6089	35.4363	47.3229	48.6802	35.3445	27.5803	41.4749	38.859	45.1461	34.4661	47.9798	30.4496	44.8517	49.9966	50.5819	45.2358	52.7529	56.2089	48.7865	35.1262
3944	Rps13	ENSMUSG00000090862.3	0.0213024	0.00295778	24	10	60.3841	751.34	751.913	719.009	730.37	804.88	805.711	751.79	813.933	901.285	727.696	881.607	878.393	758.27	805.646	830.26	926.537	669.114	789.309	727.332	778.938	814.643	643.768	648.574	749.693
3945	Mcmbp	ENSMUSG00000048170.14	0.0213024	0.00295778	24	18	11.8259	277.364	295.188	269.242	326.687	295.629	284.423	260.276	269.688	276.865	277.925	276.499	287.376	297.596	282.192	287.879	283.834	307.554	299.98	326.166	302.307	294.897	286.314	304.199	305.096
3946	Ate1	ENSMUSG00000030850.17	0.0213024	0.00295778	24	0	14.5175	252.787	270.188	301.221	268.389	218.684	232.201	262.427	239.507	227.776	208.974	230.771	171.702	208.225	207.874	236.77	221.847	259.957	246.792	236.339	278.034	227.443	237.131	248.716	241.869
3947	Gm5602	ENSMUSG00000086108.2	0.0213024	0.00295778	24	6	3.14449	5.85156	10.5768	9.28419	6.59973	9.11185	8.39282	1.07552	9.73604	7.85434	6.36468	9.57113	9.03697	1.8427	7.53947	4.17216	5.43742	1.83068	1.06376	4.3605	3.30993	0	5.26959	2.8698	6.02163
3948	Lmntd2	ENSMUSG00000025500.12	0.0213024	0.00295778	24	8	6.43311	59.6859	55.7685	45.3894	45.0982	56.6959	67.1426	51.625	58.4163	68.7254	57.2822	76.569	69.5847	50.6742	46.3139	53.195	42.4119	35.6983	58.5067	48.8376	51.8556	50.1585	49.1828	40.1772	42.1514
3949	Smim38	ENSMUSG00000109305.1	0.0213024	0.00295778	24	6	3.3182	29.2578	22.1151	27.8526	27.4989	44.5468	38.234	36.5677	37.9706	37.3081	37.1273	39.348	33.4368	34.0899	36.6203	36.5064	22.8372	17.3915	32.9765	30.5235	20.9629	23.3496	35.1306	27.7414	33.119
3950	Lrrc8e	ENSMUSG00000046589.7	0.0213024	0.00295778	24	16	15.4515	59.6859	53.8454	77.3683	65.9973	75.9321	78.333	64.5313	58.4163	109.961	75.3154	91.4575	66.8736	102.27	95.8589	76.1419	77.2114	97.0261	89.3557	106.396	104.815	102.046	81.6786	90.8769	87.3137
3951	Gm32540	ENSMUSG00000108961.1	0.0213024	0.00295778	24	4	3.89498	31.5984	10.5768	20.6315	3.29987	6.07456	7.46028	15.0573	5.84163	8.83613	9.54703	6.38075	2.71109	0.921349	2.15413	1.04304	1.08749	7.32272	4.25503	0.872101	1.10331	5.18881	1.75653	1.9132	6.02163
3952	Acsl1	ENSMUSG00000018796.13	0.0213024	0.00295778	24	16	63.8505	198.953	170.19	152.673	196.892	214.635	149.206	173.159	169.407	117.815	180.333	143.567	225.02	258.899	297.271	279.535	320.808	255.38	229.772	285.177	271.414	243.009	362.723	204.712	197.71
3953	Nat2	ENSMUSG00000051147.10	0.0213024	0.00295778	24	4	29.2975	105.328	103.845	89.7472	111.096	94.1557	94.1861	111.854	102.228	125.669	106.078	103.156	69.5847	59.8877	50.6221	76.1419	52.1993	54.0051	76.5906	54.9424	61.7854	66.5897	63.2351	50.6998	76.274
3954	Arrdc2	ENSMUSG00000002910.11	0.0213024	0.00295778	24	8	3.03522	18.725	13.4613	15.4736	24.199	13.1616	17.7182	18.2839	12.6569	27.4902	20.1548	25.523	25.3035	10.1348	14.0019	15.6456	4.34994	11.8994	9.57382	13.0815	5.51656	6.91841	12.2957	12.4358	11.0397
3955	Slc35e1	ENSMUSG00000019731.13	0.0213024	0.00295778	24	18	138.189	521.959	613.453	559.115	658.873	625.68	630.394	613.047	612.397	536.058	544.181	492.382	650.662	816.315	818.571	660.244	823.226	843.944	657.403	860.764	738.115	739.405	774.629	855.2	742.668
3956	Ndufb7	ENSMUSG00000033938.5	0.0213024	0.00295778	24	12	33.9211	139.267	139.421	180.526	147.394	211.597	201.428	160.253	128.516	278.829	200.488	219.072	275.628	236.787	260.65	236.77	225.109	183.068	186.158	236.339	157.774	206.688	218.688	193.233	205.739
3957	Bbs2	ENSMUSG00000031755.6	0.0213024	0.00295778	24	4	18.9122	114.691	92.3064	107.284	97.896	70.8699	65.2775	90.3438	80.8092	73.6344	75.3154	94.6478	63.2588	58.045	64.624	74.0558	64.1616	46.6824	55.3154	60.175	44.1324	53.6177	52.6959	54.5262	66.238
3958	Nup93	ENSMUSG00000032939.14	0.0213024	0.00295778	24	22	21.9469	143.948	131.729	162.989	112.195	134.653	101.646	111.854	104.176	104.07	105.017	112.727	102.118	126.225	91.5507	112.648	107.661	136.386	145.735	125.582	140.12	143.557	136.131	124.358	182.656
3959	Plekhg4	ENSMUSG00000014782.16	0.0213024	0.00295778	24	18	1.59174	2.34062	1.92305	2.06315	4.39982	2.02486	0.932536	1.07552	0	1.96358	3.18234	3.19038	0.903697	2.76405	5.38533	1.04304	5.43742	5.49204	3.19128	4.3605	3.30993	3.4592	4.39132	3.8264	7.02524
3960	Gfod2	ENSMUSG00000013150.15	0.0213024	0.00295778	24	18	38.429	83.0922	74.9989	73.242	75.8969	107.317	73.6703	86.0417	79.8356	83.4523	64.7076	57.4268	81.3327	131.753	145.404	112.648	107.661	153.777	117.013	128.199	116.951	134.044	143.157	144.446	142.512
3961	Txnl4b	ENSMUSG00000031723.8	0.0213024	0.00295778	24	4	7.93833	30.4281	35.5764	36.1052	42.8983	30.3728	35.4363	40.8698	38.9442	46.1442	31.8234	32.9672	39.7627	24.8764	19.3872	26.076	20.6622	11.8994	27.6577	24.4188	29.7894	28.5384	20.2001	30.6112	36.1298
3962	Gins2	ENSMUSG00000031821.11	0.0213024	0.00295778	24	0	4.87185	25.7469	16.3459	20.6315	15.3994	19.2361	14.9206	11.8307	23.3665	20.6176	16.9725	12.7615	14.4591	9.21349	6.4624	9.38736	3.26245	8.23807	18.0839	15.6978	11.0331	22.4848	23.7131	15.3056	21.0757
3963	Rhou	ENSMUSG00000039960.5	0.0213024	0.00295778	24	14	22.9602	121.713	128.844	119.663	116.595	156.926	111.904	123.685	122.674	120.76	156.995	118.044	175.317	190.719	191.718	210.694	229.459	201.375	146.799	136.92	167.703	150.475	202.879	181.754	158.57
3964	Egln1	ENSMUSG00000031987.6	0.0213024	0.00295778	24	16	22.6416	204.805	182.69	159.894	202.392	192.361	181.844	177.461	206.404	206.176	193.062	186.105	249.42	212.832	239.109	207.565	275.134	249.888	218.07	245.933	201.906	223.119	219.566	214.278	219.79
3965	Timm29	ENSMUSG00000048429.10	0.0213024	0.00295778	24	14	18.9865	129.905	160.575	146.484	170.493	201.473	170.654	151.649	184.985	148.251	155.935	138.25	197.006	207.304	244.494	201.307	242.509	219.682	177.648	204.944	235.005	185.932	173.018	211.408	186.671
3966	Swsap1	ENSMUSG00000051238.6	0.0213024	0.00295778	24	2	6.91138	42.1312	51.9224	53.642	34.0986	49.6089	41.9641	46.2474	49.6538	43.1989	41.3704	30.8403	42.4738	32.2472	24.7725	36.5064	16.3123	34.7829	30.849	43.605	27.5828	38.0513	38.6437	31.5678	49.1767
3967	Pigyl	ENSMUSG00000010607.8	0.0213024	0.00295778	24	14	6.83185	12.8734	11.5383	14.4421	13.1995	20.2486	21.4483	16.1328	10.7096	23.563	26.5195	32.9672	27.1109	47.9102	35.5432	28.1621	22.8372	21.9682	20.2114	34.0119	16.5497	36.3216	33.3741	17.2188	22.0793
3968	Cryab	ENSMUSG00000032060.10	0.0213024	0.00295778	24	18	14.9939	46.8125	60.5761	60.863	60.4975	55.6835	63.4124	48.3985	36.997	62.8347	51.9783	57.4268	80.429	65.4158	50.6221	65.7115	85.9113	91.534	85.1007	81.9775	60.6821	100.317	83.4351	68.8751	90.3245
3969	Rplp1	ENSMUSG00000007892.8	0.0213024	0.00295778	24	12	249.086	607.392	590.376	661.241	578.577	1008.38	909.222	577.555	543.271	1602.29	892.117	1257.01	1352.83	1263.17	1344.18	1122.31	1169.05	982.16	921.215	952.334	653.16	1079.27	847.525	912.596	955.433
3970	Calml4	ENSMUSG00000032246.14	0.0213024	0.00295778	24	10	58.1716	423.653	424.994	363.115	516.979	510.263	524.085	501.193	516.984	517.404	512.357	580.649	490.707	437.641	504.067	558.026	520.905	400.919	476.564	484.888	586.962	446.237	360.089	373.074	356.28
3971	Aagab	ENSMUSG00000037257.8	0.0213024	0.00295778	24	20	21.464	239.914	228.843	235.2	284.888	237.92	237.797	258.125	245.348	252.321	230.189	202.057	237.672	272.719	272.498	219.038	254.471	301.147	272.322	268.607	296.791	268.953	287.192	323.33	272.981
3972	Gm19569	ENSMUSG00000099094.1	0.0213024	0.00295778	24	2	2.02925	5.85156	3.8461	5.15788	4.39982	5.06214	2.79761	8.60417	4.86802	0.981792	3.18234	3.19038	5.42218	0.921349	0	2.08608	0	0.915341	1.06376	6.97681	2.20662	7.78321	4.39132	2.8698	4.01442
3973	Slc9a9	ENSMUSG00000031129.9	0.0213024	0.00295778	24	0	6.69146	53.8344	44.2302	55.7052	30.7987	26.3231	24.2459	36.5677	29.2081	17.6723	39.2489	35.0941	34.3405	14.7416	16.156	19.8178	26.0996	27.4602	37.2315	27.0351	27.5828	36.3216	37.7654	42.0904	27.0973
3974	Rhoa	ENSMUSG00000007815.13	0.0213024	0.00295778	24	0	49.5507	844.965	982.678	921.198	907.463	926.371	864.461	869.021	922.977	808.015	840.138	793.34	853.994	785.911	818.571	789.581	842.801	851.267	949.936	859.891	952.158	926.202	917.787	903.03	907.26
3975	Akap12	ENSMUSG00000038587.10	0.0213024	0.00295778	24	2	22.1403	157.992	187.497	168.147	197.992	143.765	189.305	159.177	158.697	146.287	176.09	136.123	120.192	137.281	114.169	134.552	125.061	126.317	135.097	231.979	132.397	147.016	200.244	154.012	147.53
3976	Slc2a12	ENSMUSG00000037490.5	0.0213024	0.00295778	24	4	2.57073	8.19218	15.3844	14.4421	14.2994	14.174	10.2579	17.2083	12.6569	7.85434	11.6686	12.7615	10.8444	5.5281	9.6936	4.17216	11.9623	8.23807	9.57382	7.84891	6.61987	10.3776	10.5392	13.3924	10.0361
3977	Vnn1	ENSMUSG00000037440.8	0.0213024	0.00295778	24	22	24.8822	84.2625	102.883	64.9893	108.896	53.6587	63.4124	64.5313	74.9675	72.6526	59.4037	79.7594	39.7627	64.4944	62.4699	47.9798	43.4994	77.8039	89.3557	117.734	110.331	101.182	83.4351	91.8335	103.371
3978	Tspyl1	ENSMUSG00000047514.6	0.0213024	0.00295778	24	16	35.1907	159.162	171.151	179.494	213.391	186.287	196.765	180.688	163.565	174.759	151.692	189.296	206.043	231.259	238.032	241.985	231.634	227.92	235.091	235.467	204.113	230.037	245.036	220.018	197.71
3979	Ppil6	ENSMUSG00000078451.5	0.0213024	0.00295778	24	18	2.86824	10.5328	7.6922	12.3789	6.59973	7.08699	7.46028	6.45313	5.84163	5.89075	6.36468	10.6346	2.71109	11.0562	11.8477	7.30128	9.78736	10.9841	11.7013	10.4652	23.1695	12.972	7.90438	9.56599	17.0613
3980	Arid3a	ENSMUSG00000019564.12	0.0213024	0.00295778	24	18	13.1858	9.3625	12.4998	17.5368	23.0991	17.2113	20.5158	21.5104	28.2345	26.5084	20.1548	17.0153	26.2072	34.0899	33.3891	18.7747	39.1495	52.1744	42.5503	35.7561	40.8225	44.9697	39.5219	54.5262	30.1082
3981	Stk11	ENSMUSG00000003068.17	0.0213024	0.00295778	24	14	27.6784	170.866	141.344	162.989	210.091	263.231	224.741	177.461	154.803	224.83	207.913	186.105	270.205	297.596	298.348	227.383	301.233	294.74	243.601	279.944	223.972	340.732	268.749	254.455	269.97
3982	Eef2	ENSMUSG00000034994.10	0.0213024	0.00295778	24	10	765	6153.5	5923.95	6455.61	5749.47	7633.7	7131.1	6468.19	5460.95	8671.19	7542.15	8145.03	8023.93	7400.28	7167.88	6755.77	7298.11	6090.68	6687.85	7421.58	5184.46	7029.1	6580.84	5811.34	6295.62
3983	Ikbip	ENSMUSG00000019975.12	0.0213024	0.00295778	24	18	14.7526	92.4547	76.922	73.242	94.5962	91.1185	114.702	66.6823	90.5452	79.5251	95.4703	82.9498	82.2364	104.112	99.0901	90.7445	94.6112	116.248	101.057	101.164	125.778	139.233	99.2439	116.705	105.379
3984	Ube2n	ENSMUSG00000074781.5	0.0213024	0.00295778	24	20	22.1864	310.133	308.649	288.841	288.188	303.728	331.983	301.146	322.263	275.884	274.742	229.707	293.702	326.158	329.582	341.074	320.808	361.56	341.466	316.573	387.262	336.408	319.688	400.815	388.395
3985	Mettl25	ENSMUSG00000036009.16	0.0213024	0.00295778	24	2	5.29562	25.7469	37.4995	30.9473	13.1995	24.2983	13.0555	23.6615	22.3929	28.472	20.1548	22.3326	17.1702	5.5281	7.53947	20.8608	6.52491	10.9841	15.9564	13.0815	12.1364	27.6736	18.4436	14.349	19.0685
3986	9230105E05Rik	ENSMUSG00000090191.1	0.0213024	0.00295778	24	4	7.86392	28.0875	21.1535	24.7579	13.1995	12.1491	17.7182	22.586	12.6569	19.6358	20.1548	24.4596	20.785	5.5281	5.38533	10.4304	8.69988	4.5767	8.51007	9.59311	5.51656	12.972	15.8088	7.65279	21.0757
3987	Spryd4	ENSMUSG00000051346.9	0.0213024	0.00295778	24	14	9.33506	56.175	52.8839	46.421	70.3971	65.8078	66.21	59.1537	77.8884	55.9622	61.5253	38.2845	77.7179	93.9776	92.6278	86.5723	98.9611	97.9414	62.7617	82.8496	90.4715	85.6153	60.6003	73.6581	81.2921
3988	Pla2g3	ENSMUSG00000034579.17	0.0213024	0.00295778	24	2	20.4066	79.5812	107.691	102.126	136.394	79.9818	104.444	118.307	134.357	78.5434	56.2214	90.394	83.1401	55.2809	61.3928	81.3571	54.3742	77.8039	85.1007	75.8728	112.538	103.776	101.879	103.313	120.433
3989	Sec14l2	ENSMUSG00000003585.13	0.0213024	0.00295778	24	18	6.71759	18.725	18.269	12.3789	18.6992	14.174	10.2579	23.6615	19.4721	15.7087	4.24312	17.0153	20.785	26.7191	17.2331	15.6456	18.4872	32.0369	26.594	34.0119	25.3762	25.944	27.2262	26.7848	29.1046
3990	Ppp2ca	ENSMUSG00000020349.4	0.0213024	0.00295778	24	2	80.933	1286.17	1564.4	1425.64	1424.44	1373.86	1230.95	1404.63	1536.35	1261.6	1246.42	1263.39	1368.2	1117.6	1182.62	1278.77	1274.53	1187.2	1289.28	1244.49	1343.83	1242.72	1349.02	1384.2	1324.76
3991	Hspa4	ENSMUSG00000020361.13	0.0213024	0.00295778	24	18	153.781	684.633	824.027	732.42	818.367	782.606	727.378	700.164	807.118	651.91	664.049	660.408	852.186	959.124	970.437	868.852	1033.11	1107.56	801.01	944.485	1114.34	950.416	818.543	945.12	984.537
3992	Kif3a	ENSMUSG00000018395.19	0.0213024	0.00295778	24	22	13.689	76.0703	72.1144	81.4946	67.0973	55.6835	57.8172	52.7006	54.5219	34.3627	63.6468	53.1729	50.607	51.5956	49.5451	57.3672	43.4994	86.042	65.953	60.175	92.6781	70.9137	57.0872	63.1355	80.2885
3993	Guk1	ENSMUSG00000020444.19	0.0213024	0.00295778	24	16	55.7355	312.473	277.881	296.063	270.589	286.517	303.074	274.258	270.662	345.591	269.438	312.657	343.405	412.764	397.438	358.806	368.657	342.337	338.275	360.178	388.365	408.186	332.862	418.034	365.312
3994	Cldn7	ENSMUSG00000018569.12	0.0213024	0.00295778	24	10	210.298	1020.51	1055.75	1068.71	988.86	1642.16	1437.04	1206.73	1171.25	1681.81	1400.23	1460.13	1614.91	1277.91	1540.21	1351.78	1481.15	1165.23	1205.24	1240.13	1039.32	1230.61	1217.28	1217.75	1204.33
3995	Dvl2	ENSMUSG00000020888.16	0.0213024	0.00295778	24	16	10.5754	31.5984	38.461	25.7894	25.299	32.3977	38.234	27.9636	21.4193	53.9986	41.3704	37.2211	50.607	45.1461	51.6992	39.6355	60.8991	54.0051	58.5067	54.0703	30.8927	54.4825	36.8871	50.6998	52.1875
3996	Dlg4	ENSMUSG00000020886.17	0.0213024	0.00295778	24	14	10.1492	56.175	31.7303	36.1052	47.2981	61.7581	53.1545	37.6433	46.733	59.8893	61.5253	57.4268	49.7033	74.6293	80.78	52.152	86.9988	80.55	56.3792	64.5355	73.9219	61.4009	82.5569	60.2657	53.1911
3997	Txndc17	ENSMUSG00000020803.3	0.0213024	0.00295778	24	14	36.0741	356.945	356.726	368.273	329.987	398.896	399.125	392.565	428.386	483.042	358.544	382.845	441.004	393.416	478.218	432.861	520.905	417.395	428.695	447.388	444.634	438.454	339.01	424.73	374.345
3998	Slc13a2os	ENSMUSG00000085747.1	0.0213024	0.00295778	24	6	46.249	76.0703	144.229	135.137	90.1963	82.0066	121.23	102.174	121.701	117.815	134.719	172.28	105.733	48.8315	56.0075	58.4102	44.5869	35.6983	74.4631	68.896	51.8556	38.916	59.722	36.3508	48.1731
3999	Ccnq	ENSMUSG00000049489.5	0.0213024	0.00295778	24	6	6.75427	33.9391	36.538	28.8842	34.0986	35.435	44.7617	45.1719	42.8386	36.3263	39.2489	49.9826	43.3775	42.3821	34.4661	30.2481	14.1373	34.7829	30.849	28.7793	19.8596	32.8624	12.2957	25.8282	38.137
4000	Ccl6	ENSMUSG00000018927.3	0.0213024	0.00295778	24	6	184.871	2701.08	2976.88	2926.58	3090.88	3042.34	2815.32	3124.39	3053.22	3052.39	2763.33	2990.45	2942.44	2553.06	2826.22	2747.37	2979.71	2802.77	2558.34	2499.44	2707.53	2494.09	2855.24	2872.67	2450.8
4001	Brip1os	ENSMUSG00000085208.3	0.0213024	0.00295778	24	18	17.3901	238.744	265.381	268.21	265.089	266.268	268.57	260.276	251.19	212.067	267.317	246.722	241.287	267.191	275.729	281.621	280.571	279.179	313.809	290.41	314.444	282.79	252.062	265.935	284.02
4002	Hoxb8	ENSMUSG00000056648.5	0.0213024	0.00295778	24	6	29.9054	163.844	162.498	188.779	128.695	175.15	125.892	134.44	168.434	161.014	133.658	164.836	136.458	120.697	114.169	166.886	135.936	106.18	113.822	116.862	112.538	89.9393	113.296	105.226	107.386
4003	Ccr10	ENSMUSG00000044052.3	0.0213024	0.00295778	24	16	1.54621	1.17031	0.961525	1.03158	2.19991	1.01243	0.932536	4.30209	1.94721	2.94538	2.12156	2.12692	6.32588	11.0562	4.30827	5.2152	2.17497	7.32272	3.19128	6.10471	3.30993	2.5944	1.75653	3.8264	5.01803
4004	Amz2	ENSMUSG00000020610.17	0.0213024	0.00295778	24	2	17.8466	201.294	209.612	202.189	183.692	156.926	196.765	221.557	185.958	167.886	177.15	149.948	184.354	151.101	152.944	166.886	152.248	188.56	162.755	160.467	161.083	180.743	205.514	161.665	166.599
4005	Fam104a	ENSMUSG00000041629.7	0.0213024	0.00295778	24	18	15.9434	47.9828	44.2302	62.9262	65.9973	64.7953	69.0076	55.9271	52.5746	53.9986	58.3429	49.9826	79.5253	82.0001	80.78	74.0558	76.1239	86.042	68.0805	91.5706	77.2318	81.2913	76.409	85.1373	90.3245
4006	Hid1	ENSMUSG00000034586.14	0.0213024	0.00295778	24	14	37.3367	330.028	346.149	356.926	350.886	444.456	340.375	352.771	345.63	453.588	341.571	358.386	475.345	502.135	536.379	429.732	492.631	531.813	359.55	474.423	360.783	480.829	421.567	430.47	441.587
4007	Gm52964	ENSMUSG00000118502.1	0.0213024	0.00295778	24	14	1.88087	2.34062	2.88457	2.06315	3.29987	6.07456	3.73014	5.37761	0.973604	5.89075	1.06078	5.31729	5.42218	12.8989	9.6936	2.08608	10.8749	9.1534	6.38255	7.84891	5.51656	3.4592	7.02612	6.69619	5.01803
4008	Csnk1d	ENSMUSG00000025162.18	0.0213024	0.00295778	24	18	125.855	520.789	541.339	509.599	593.976	679.339	652.775	559.271	555.928	509.55	591.916	597.664	673.254	728.787	743.176	738.472	736.227	716.712	749.949	801.461	730.392	754.107	780.777	787.281	778.798
4009	Togaram1	ENSMUSG00000035614.11	0.0213024	0.00295778	24	18	23.4409	152.141	137.498	149.579	146.294	140.727	132.42	127.987	139.225	110.942	129.415	151.011	141.88	168.607	187.41	176.274	181.61	205.036	165.946	150.001	182.046	136.639	173.896	182.71	144.519
4010	Fancm	ENSMUSG00000055884.8	0.0213024	0.00295778	24	2	6.66685	56.175	55.7685	47.4525	36.2985	44.5468	31.7062	35.4922	41.865	39.2717	32.8842	35.0941	23.4961	18.427	30.1579	29.2051	34.7995	21.0528	44.6778	18.3141	30.8927	34.592	27.2262	37.3074	31.1118
4011	Gm47863	ENSMUSG00000113165.1	0.0213024	0.00295778	24	20	1.47897	2.34062	4.80762	2.06315	3.29987	5.06214	1.86507	1.07552	0.973604	0.981792	1.06078	1.06346	0.903697	1.8427	2.15413	1.04304	1.08749	2.74602	5.31879	0.872101	4.41324	2.5944	6.14785	3.8264	4.01442
4012	Vipas39	ENSMUSG00000021038.17	0.0213024	0.00295778	24	8	28.7059	209.486	244.227	248.61	257.39	268.293	291.884	271.031	247.296	253.302	262.013	270.119	294.605	230.337	289.731	269.104	289.271	200.46	240.409	235.467	287.964	223.983	221.323	209.495	203.732
4013	Chga	ENSMUSG00000021194.6	0.0213024	0.00295778	24	14	119.34	854.328	825.95	811.851	749.07	1115.69	988.488	963.667	791.54	1181.1	922.879	1123.01	1147.69	1250.27	1227.86	1080.59	1025.5	1052.64	1108.44	1239.26	1101.1	1138.94	1081.14	1053.22	1039.73
4014	Glrx5	ENSMUSG00000021102.4	0.0213024	0.00295778	24	14	12.2871	86.6031	84.6142	89.7472	104.496	116.429	107.242	92.4949	102.228	136.469	82.7409	113.79	110.251	112.405	132.479	158.542	135.936	118.994	119.141	111.629	104.815	127.991	115.931	110.966	93.3353
4015	Nudt14	ENSMUSG00000002804.4	0.0213024	0.00295778	24	10	11.0464	46.8125	47.1147	48.4841	43.9982	62.7705	64.3449	48.3985	40.8914	71.6708	65.7684	66.9979	74.1031	47.9102	63.5469	71.9698	59.8117	37.529	49.9966	56.6866	48.5457	54.4825	49.1828	46.8734	43.155
4016	Epdr1	ENSMUSG00000002808.7	0.0213024	0.00295778	24	6	7.43176	36.2797	38.461	34.042	39.5984	51.6338	50.3569	41.9453	36.0234	39.2717	45.6136	51.046	37.9553	27.6405	29.0808	33.3773	28.2746	22.8835	37.2315	27.0351	38.6159	35.4569	28.9827	28.698	37.1334
4017	Smim13	ENSMUSG00000091264.3	0.0213024	0.00295778	24	18	18.3061	80.7515	93.2679	77.3683	95.6961	95.1682	82.9957	79.5886	104.176	85.4159	103.957	94.6478	65.0662	103.191	113.092	119.95	101.136	138.216	127.651	101.164	134.604	116.748	107.148	125.314	86.3101
4018	Ecm2	ENSMUSG00000043631.8	0.0213024	0.00295778	24	6	10.766	64.3672	53.8454	47.4525	45.0982	66.8202	68.0751	62.3802	60.3635	59.8893	84.8625	59.5537	59.644	38.6967	42.0056	69.8837	46.7619	33.8676	45.7416	46.2214	47.4424	48.4289	62.3568	36.3508	33.119
4019	Ogn	ENSMUSG00000021390.6	0.0213024	0.00295778	24	20	133.098	788.79	744.22	635.451	769.969	416.108	510.097	639.935	588.057	503.659	581.308	627.441	492.515	569.394	474.986	683.191	615.516	714.881	910.577	835.473	807.624	697.894	696.464	727.015	670.409
4020	Slf1	ENSMUSG00000021597.16	0.0213024	0.00295778	24	2	7.16169	83.0922	72.1144	86.6525	64.8974	57.7084	54.0871	51.625	58.4163	42.2171	57.2822	61.6806	59.644	41.4607	35.5432	47.9798	29.3621	43.9363	64.8893	36.6282	60.6821	47.5641	50.9393	43.047	51.1839
4021	Pde8b	ENSMUSG00000021684.17	0.0213024	0.00295778	24	2	13.5281	140.437	144.229	110.379	127.595	108.33	125.892	134.44	129.489	106.034	135.78	128.679	106.636	107.798	90.4736	99.0888	68.5115	108.925	97.8658	105.524	108.124	124.531	98.3656	129.141	93.3353
4022	Zbed3	ENSMUSG00000041995.8	0.0213024	0.00295778	24	6	6.70811	36.2797	40.3841	40.2315	38.4984	59.7332	50.3569	58.0782	42.8386	44.1806	61.5253	52.1095	56.0292	38.6967	31.2349	55.2811	55.4617	25.6295	35.104	41.8608	29.7894	44.1049	38.6437	33.481	40.1442
4023	Mccc2	ENSMUSG00000021646.9	0.0213024	0.00295778	24	2	8.24429	118.201	100.96	101.094	109.996	92.1309	91.3885	75.2865	86.6508	90.3249	93.3487	103.156	84.9475	66.3371	82.9342	88.6584	61.9866	75.0579	86.1644	69.7681	82.7483	96.8577	104.513	69.8317	85.3065
4024	Atxn7	ENSMUSG00000021738.5	0.0213024	0.00295778	24	4	43.6103	310.133	297.111	293.999	248.59	241.97	222.876	252.748	213.219	212.067	288.532	232.898	213.273	208.225	179.87	256.588	219.672	179.407	189.349	166.571	176.53	172.095	182.679	189.407	185.667
4025	Kcnk16	ENSMUSG00000023387.8	0.0213024	0.00295778	24	10	1.409	3.51094	0.961525	3.09473	1.09996	3.03728	1.86507	1.07552	2.92081	3.92717	3.18234	3.19038	4.51849	3.6854	5.38533	4.17216	6.52491	0	4.25503	4.3605	2.20662	0.864801	0.878265	0	0
4026	Sec24c	ENSMUSG00000039367.11	0.0213024	0.00295778	24	14	71.9332	739.637	786.527	782.967	721.571	829.178	890.572	828.152	801.276	776.597	752.093	739.104	855.801	1090.88	1019.98	882.412	1000.49	951.954	891.429	1034.31	964.294	882.962	786.047	825.545	919.303
4027	Chdh	ENSMUSG00000015970.19	0.0213024	0.00295778	24	8	35.6058	420.142	432.686	477.62	397.084	457.617	448.55	420.529	450.779	414.316	468.865	464.731	443.715	368.54	435.135	442.249	406.719	381.697	363.805	394.19	295.687	308.734	461.967	357.768	349.255
4028	Tep1	ENSMUSG00000006281.8	0.0213024	0.00295778	24	18	41.9522	891.778	926.91	888.188	922.863	802.855	905.492	870.097	839.247	778.561	880.448	846.513	884.719	978.473	944.588	899.1	831.926	1017.86	958.446	965.416	905.818	874.314	965.213	916.422	897.223
4029	Zfhx2	ENSMUSG00000040721.9	0.0213024	0.00295778	24	14	12.2952	49.1531	31.7303	37.1368	49.498	41.5095	51.2895	40.8698	36.997	64.7983	31.8234	48.9191	54.2218	101.348	73.2405	68.8406	82.6488	95.1954	41.4866	68.0239	63.992	57.0769	50.0611	81.3109	72.2596
4030	Trim13	ENSMUSG00000035235.13	0.0213024	0.00295778	24	4	5.37285	23.4062	34.6149	36.1052	28.5988	29.3604	31.7062	32.2657	38.9442	28.472	28.6411	19.1423	28.9183	16.5843	20.4643	28.1621	19.5747	22.8835	23.4027	16.5699	31.996	27.6736	24.5914	17.2188	23.0829
4031	Bmp1	ENSMUSG00000022098.10	0.0213024	0.00295778	24	10	20.7565	127.564	113.46	106.252	133.095	136.678	153.868	118.307	118.78	179.668	162.299	148.884	190.68	156.629	122.786	174.188	183.785	118.994	141.48	156.106	114.744	127.126	134.375	122.445	98.3534
4032	Sema5a	ENSMUSG00000022231.10	0.0213024	0.00295778	24	6	53.2496	347.583	336.534	361.052	318.987	316.89	342.24	338.789	382.627	297.483	354.301	331.799	342.501	316.023	330.659	372.365	259.909	267.279	272.322	200.583	242.728	215.335	216.053	279.327	195.703
4033	Cdc42ep1	ENSMUSG00000049521.2	0.0213024	0.00295778	24	14	21.1654	66.7078	66.3452	53.642	73.697	141.74	101.646	62.3802	85.6772	120.76	115.625	95.7113	138.266	138.202	151.866	149.155	157.685	120.825	129.779	140.408	97.0914	156.529	154.575	132.967	108.389
4034	Mapk12	ENSMUSG00000022610.10	0.0213024	0.00295778	24	12	6.78013	31.5984	31.7303	29.9157	26.3989	38.4722	51.2895	38.7188	30.1817	54.9804	44.5528	47.8556	55.1255	46.0675	46.3139	44.8507	34.7995	41.1903	29.7852	42.7329	41.9258	32.8624	33.3741	38.264	45.1623
4035	Ddx23	ENSMUSG00000003360.15	0.0213024	0.00295778	24	12	19.4164	257.469	284.611	255.831	263.989	292.591	279.761	283.938	258.979	293.556	313.991	321.165	307.257	336.292	283.269	298.309	317.546	311.216	291.47	298.259	246.038	285.384	280.166	277.414	299.075
4036	Krt8	ENSMUSG00000049382.10	0.0213024	0.00295778	24	10	1394.18	6260	6820.1	7190.09	5676.87	9891.42	8216.57	6768.26	7707.05	10293.1	8215.75	9681.73	10273.2	6876.03	9160.45	8307.81	8239.87	5720.88	7082.5	6660.23	6623.18	7267.79	6768.79	5952.92	7263.09
4037	Hoxc6	ENSMUSG00000001661.5	0.0213024	0.00295778	24	18	3.60597	1.17031	4.80762	4.12631	1.09996	4.04971	1.86507	4.30209	5.84163	5.89075	1.06078	1.06346	2.71109	9.21349	7.53947	7.30128	8.69988	9.1534	12.7651	7.84891	6.61987	5.18881	10.5392	9.56599	5.01803
4038	Fam131a	ENSMUSG00000050821.14	0.0213024	0.00295778	24	14	4.53985	11.7031	3.8461	7.22104	7.69969	15.1864	9.32536	13.9818	7.78883	16.6905	12.7294	22.3326	21.6887	23.0337	20.4643	27.119	15.2248	13.7301	20.2114	18.3141	16.5497	30.268	26.3479	15.3056	16.0577
4039	Kpna1	ENSMUSG00000022905.12	0.0213024	0.00295778	24	18	51.6464	326.517	306.726	282.652	337.686	310.815	291.884	274.258	326.158	239.557	255.648	246.722	290.99	328.922	403.9	365.064	396.932	399.089	347.849	354.945	398.295	307.004	319.688	413.251	330.186
4040	Boc	ENSMUSG00000022687.12	0.0213024	0.00295778	24	2	28.3839	258.639	250.958	251.705	262.889	208.56	166.924	220.482	218.087	166.905	210.035	212.692	189.776	184.27	148.635	198.178	152.248	151.031	141.48	177.909	162.187	171.231	161.601	143.49	245.883
4041	Hspa13	ENSMUSG00000032932.15	0.0213024	0.00295778	24	16	44.8543	149.8	144.229	141.326	177.093	149.839	114.702	102.174	155.777	111.924	140.023	95.7113	155.436	235.865	234.801	206.522	207.71	251.719	151.054	189.246	243.832	167.771	140.522	204.712	164.591
4042	Atp5o	ENSMUSG00000022956.11	0.0213024	0.00295778	24	14	23.6444	228.211	231.727	235.2	223.291	276.393	267.638	240.917	263.847	293.556	247.162	264.801	298.22	268.113	310.195	308.74	319.721	237.988	265.94	273.84	318.857	280.196	218.688	301.329	245.883
4043	Smoc2	ENSMUSG00000023886.10	0.0213024	0.00295778	24	4	16.304	118.201	118.268	135.137	105.596	115.417	96.9837	87.1172	121.701	114.87	116.686	113.79	117.481	90.2922	76.4718	82.4001	89.1737	85.1267	88.2919	111.629	80.5417	106.371	101.879	96.6165	113.407
4044	Zfp213	ENSMUSG00000071256.4	0.0213024	0.00295778	24	8	4.77275	25.7469	36.538	37.1368	26.3989	34.4225	42.8966	38.7188	35.0498	35.3445	29.7019	39.348	44.2811	36.854	34.4661	34.4203	28.2746	25.6295	26.594	33.1398	33.0993	33.7272	23.7131	20.0886	30.1082
4045	Slc9a3r2	ENSMUSG00000002504.15	0.0213024	0.00295778	24	14	14.8182	84.2625	86.5373	84.5893	95.6961	150.852	138.948	98.948	102.228	144.323	103.957	123.361	125.614	149.259	141.096	157.499	153.335	116.248	127.651	149.129	113.641	147.016	125.592	128.184	121.436
4046	Tpsg1	ENSMUSG00000033200.16	0.0213024	0.00295778	24	8	30.2348	124.053	120.191	154.737	82.4967	179.2	159.464	147.346	116.832	226.794	149.57	146.757	186.162	140.966	164.791	139.767	151.16	94.2801	99.9933	125.582	73.9219	113.289	131.74	122.445	104.375
4047	Vps52	ENSMUSG00000024319.18	0.0213024	0.00295778	24	10	26.5369	155.651	151.921	170.21	164.993	206.535	201.428	201.123	183.038	235.63	207.913	178.661	234.961	188.877	193.872	201.307	213.147	163.846	157.436	183.141	133.501	151.34	192.34	175.058	176.635
4048	H2-K1	ENSMUSG00000061232.16	0.0213024	0.00295778	24	16	378.28	2832.16	2732.65	2914.2	3145.87	3341.01	3138.91	2806.04	2804.95	3444.13	3050.8	2916	3281.32	3671.58	3814.97	3267.84	3560.43	3870.06	3415.73	3292.18	3391.58	3825.88	3624.6	3618.81	3476.49
4049	Nelfe	ENSMUSG00000024369.16	0.0213024	0.00295778	24	18	26.1925	87.7734	99.0371	102.126	89.0964	117.442	101.646	86.0417	87.6244	129.596	93.3487	82.9498	107.54	139.124	116.323	118.906	105.486	104.349	138.289	124.71	167.703	175.555	141.401	146.36	149.537
4050	H2-Q2	ENSMUSG00000091705.8	0.0213024	0.00295778	24	14	54.2343	661.226	666.337	671.557	762.269	672.252	677.021	752.865	808.092	833.541	809.376	709.327	746.454	855.933	911.199	816.7	693.815	837.537	792.5	793.612	750.252	729.027	728.96	777.715	734.639
4051	Cul7	ENSMUSG00000038545.13	0.0213024	0.00295778	24	8	8.40559	47.9828	45.1917	48.4841	42.8983	63.7829	66.21	54.8516	57.4427	71.6708	57.2822	58.4902	76.8142	42.3821	50.6221	53.195	40.2369	43.9363	42.5503	65.4076	35.306	49.2937	43.035	39.2206	47.1695
4052	Gtf2f1	ENSMUSG00000002658.9	0.0213024	0.00295778	24	12	19.9823	122.883	144.229	133.073	129.795	205.523	166.924	135.516	149.935	181.631	156.995	168.026	181.643	164.922	200.334	195.048	228.372	178.491	152.117	207.56	163.29	188.527	179.166	145.403	154.555
4053	Fam98a	ENSMUSG00000002017.10	0.0213024	0.00295778	24	14	14.9972	176.717	201.92	168.147	179.293	219.697	197.697	226.935	227.823	161.014	198.366	205.248	206.043	243.236	266.036	256.588	297.971	256.295	212.752	226.746	252.658	239.55	214.297	249.672	232.837
4054	Thada	ENSMUSG00000024251.10	0.0213024	0.00295778	24	2	15.4771	94.7953	75.9605	105.221	86.8965	60.7456	76.4679	64.5313	61.3371	63.8165	71.0723	51.046	69.5847	65.4158	45.2368	47.9798	46.7619	39.3596	63.8255	42.7329	48.5457	43.2401	72.0177	79.3977	96.3461
4055	Mtpap	ENSMUSG00000024234.7	0.0213024	0.00295778	24	2	7.28965	126.394	119.229	155.768	113.295	106.305	110.972	139.818	120.727	139.415	103.957	112.727	104.829	68.1798	101.244	99.0888	77.2114	108.925	109.567	93.3148	107.021	94.2633	106.27	86.0939	105.379
4056	Paip2	ENSMUSG00000037058.16	0.0213024	0.00295778	24	2	21.1663	527.811	500.954	474.525	494.98	469.766	469.998	468.927	479.987	501.696	472.047	463.668	403.952	390.652	389.898	456.851	426.294	412.819	449.97	432.562	474.424	455.75	445.28	459.168	374.345
4057	Diaph1	ENSMUSG00000024456.16	0.0213024	0.00295778	24	12	36.1168	434.186	469.224	485.873	579.677	573.034	594.958	647.464	516.01	568.458	569.639	550.872	577.462	602.562	606.389	596.619	648.141	533.644	561.664	611.343	552.759	560.391	491.828	481.169	537.933
4058	Txnl4a	ENSMUSG00000057130.12	0.0213024	0.00295778	24	18	22.374	70.2187	65.3837	64.9893	58.2976	75.9321	61.5474	66.6823	64.2579	53.9986	63.6468	66.9979	76.8142	93.9776	79.703	61.5393	118.536	108.925	97.8658	95.059	107.021	115.019	89.583	117.662	88.3173
4059	Pitpnm1	ENSMUSG00000024851.14	0.0213024	0.00295778	24	14	18.9812	40.9609	55.7685	54.6736	76.9969	85.0439	101.646	60.2292	55.4954	90.3249	80.6193	82.9498	117.481	118.854	135.71	131.423	121.798	102.518	97.8658	130.815	66.1987	133.179	94.8526	102.356	137.494
4060	Gm54420	ENSMUSG00000118364.1	0.0213024	0.00295778	24	0	3.46912	5.85156	15.3844	14.4421	10.9995	6.07456	4.66268	17.2083	8.76244	4.90896	10.6078	5.31729	5.42218	3.6854	0	5.2152	2.17497	3.66136	7.44631	6.97681	6.61987	8.64801	5.26959	10.5226	18.0649
4061	Ccdc85b	ENSMUSG00000095098.2	0.0213024	0.00295778	24	12	6.77345	11.7031	10.5768	17.5368	10.9995	32.3977	24.2459	18.2839	8.76244	37.3081	25.4587	34.0307	30.7257	35.0113	32.312	19.8178	30.4496	24.7142	19.1476	23.5467	30.8927	25.944	22.8349	23.915	21.0757
4062	Fau	ENSMUSG00000038274.13	0.0213024	0.00295778	24	12	165.017	823.9	727.874	802.567	813.967	1070.14	1036.05	804.49	733.124	1342.11	961.067	1330.39	1295.9	1211.57	1291.4	1128.57	1152.73	979.414	1064.82	1041.29	883.752	1212.45	933.595	1015.91	1014.64
4063	Map4k2	ENSMUSG00000024948.15	0.0213024	0.00295778	24	16	16.8247	37.45	55.7685	35.0736	58.2976	62.7705	39.1665	50.5495	48.6802	62.8347	56.2214	56.3633	72.2957	80.1574	79.703	55.2811	64.1616	86.9574	74.4631	75.8728	68.4053	79.5617	81.6786	75.5713	100.361
4064	Otub1	ENSMUSG00000024767.11	0.0213024	0.00295778	24	10	21.9617	159.162	141.344	146.484	171.593	210.585	180.912	166.706	181.09	222.867	184.576	191.423	207.85	175.056	175.562	213.823	183.785	151.031	156.373	173.548	146.74	176.419	177.41	153.056	165.595
4065	Slc3a2	ENSMUSG00000010095.13	0.0213024	0.00295778	24	18	59.0603	241.084	198.074	227.978	229.891	249.057	243.392	234.464	221.008	238.576	204.731	209.501	223.213	308.652	318.812	254.502	331.683	344.168	276.577	339.247	300.101	356.298	285.436	317.591	289.038
4066	Ostf1	ENSMUSG00000024725.13	0.0213024	0.00295778	24	10	22.1138	246.936	231.727	210.442	208.992	251.082	254.582	240.917	219.061	260.175	237.615	247.786	269.302	238.629	248.802	257.631	288.183	219.682	229.772	206.688	221.766	248.198	201.123	201.842	216.779
4067	1700018L02Rik	ENSMUSG00000100075.1	0.0213024	0.00295778	24	4	3.20633	8.19218	4.80762	7.22104	13.1995	8.09942	4.66268	8.60417	4.86802	6.87254	7.42546	6.38075	10.8444	1.8427	1.07707	6.25824	3.26245	3.66136	3.19128	0.872101	2.20662	0.864801	4.39132	4.783	2.00721
4068	A1cf	ENSMUSG00000052595.8	0.0213024	0.00295778	24	2	20.2189	156.822	149.998	114.505	120.995	116.429	104.444	103.25	123.648	68.7254	77.437	124.425	78.6216	97.663	70.0093	74.0558	42.4119	76.8886	110.631	47.0934	103.711	69.1841	70.2612	96.6165	97.3498
4069	Ide	ENSMUSG00000056999.15	0.0213024	0.00295778	24	20	24.2942	210.656	220.189	242.421	226.591	207.548	175.317	211.878	201.536	133.524	171.846	152.075	192.487	247.843	242.34	198.178	209.885	263.618	204.242	244.188	260.381	186.797	217.81	280.284	226.815
4070	Cyp2c65	ENSMUSG00000067231.4	0.0213024	0.00295778	24	20	170.817	1932.18	2308.62	1949.68	1842.42	1761.62	1598.37	1722.99	1930.66	1602.29	1632.54	1708.98	1604.06	1862.97	2008.73	1832.62	1714.96	2016.49	1906.26	1914.26	2358.88	1854.13	1774.1	2261.4	2004.2
4071	Erlin1	ENSMUSG00000025198.16	0.0213024	0.00295778	24	12	22.749	256.298	269.227	253.768	325.587	357.387	330.118	357.073	373.864	335.773	369.152	325.418	325.331	334.45	380.205	372.365	388.232	281.925	303.171	311.34	357.473	258.575	317.932	332.897	274.988
4072	Stn1	ENSMUSG00000042694.17	0.0213024	0.00295778	24	2	3.74276	42.1312	40.3841	41.2631	45.0982	33.4101	38.234	52.7006	36.0234	35.3445	40.3097	40.4114	41.5701	24.8764	16.156	28.1621	19.5747	32.9523	36.1678	22.6746	35.306	26.8088	36.0089	21.0452	29.1046
4073	Wdr45	ENSMUSG00000039382.12	0.0213024	0.00295778	24	4	13.0996	72.5593	57.6915	58.7999	71.4971	48.5965	55.0196	82.8152	61.3371	76.5798	62.5861	63.8075	56.9329	43.3034	43.0827	43.8077	38.062	36.6136	59.5705	54.9424	27.5828	51.0233	45.6698	50.6998	45.1623
4074	Rpgr	ENSMUSG00000031174.17	0.0213024	0.00295778	24	6	12.6515	28.0875	45.1917	58.7999	38.4984	59.7332	49.4244	50.5495	61.3371	44.1806	62.5861	54.2364	30.7257	19.3483	39.8515	37.5494	35.887	34.7829	38.2953	26.163	20.9629	28.5384	48.3046	23.915	31.1118
4075	Rbmx2	ENSMUSG00000031107.6	0.0213024	0.00295778	24	4	7.90525	31.5984	27.8842	20.6315	20.8991	27.3355	17.7182	30.1146	24.3401	20.6176	29.7019	22.3326	26.2072	13.8202	10.7707	11.4734	6.52491	10.9841	17.0201	14.8257	14.343	19.0256	13.174	10.5226	21.0757
4076	Nsdhl	ENSMUSG00000031349.4	0.0213024	0.00295778	24	6	25.9844	173.206	199.997	203.221	133.095	172.113	174.384	193.594	184.011	192.431	180.333	173.344	146.399	144.652	186.333	133.509	159.86	122.656	140.416	121.222	131.294	136.639	162.479	157.839	136.49
4077	Rps4x	ENSMUSG00000031320.9	0.0213024	0.00295778	24	6	194.839	3116.54	3124.96	3046.25	3055.68	3286.34	3276.93	3196.45	3366.72	3256.6	3144.15	3235.04	3108.72	2624.92	2684.05	3013.34	3119.99	2574.85	3260.42	3016.6	3078.24	3137.5	2742.82	2653.61	2772.96
4078	2610002M06Rik	ENSMUSG00000031242.7	0.0213024	0.00295778	24	2	18.2383	195.442	189.42	184.652	210.091	161.988	161.329	174.234	211.272	147.269	168.664	159.519	150.917	164	123.863	156.456	138.111	156.523	148.926	131.687	173.22	141.827	145.792	176.014	187.674
4079	Tspan6	ENSMUSG00000067377.12	0.0213024	0.00295778	24	0	12.2739	85.4328	102.883	90.7788	102.296	85.0439	82.0631	81.7396	89.5716	70.689	61.5253	62.7441	84.9475	92.1349	42.0056	62.5824	59.8117	74.1426	82.9731	71.5123	89.3682	115.883	67.6264	85.1373	81.2921
4080	Ace2	ENSMUSG00000015405.15	0.0213024	0.00295778	24	12	6.8854	28.0875	16.3459	18.5684	13.1995	28.348	32.6387	9.67969	31.1553	27.4902	36.0665	26.5865	34.3405	37.7753	33.3891	32.3342	30.4496	34.7829	25.5302	30.5235	48.5457	20.7552	21.0784	25.8282	22.0793
4081	mt-Cytb	ENSMUSG00000064370.1	0.0213024	0.00295778	24	4	3948.33	29662.7	31945.7	27187.2	28031.3	26758.5	27205.8	30203.9	27480	25390.1	26340.2	29215.3	26941.9	22514.1	24042.3	27196.2	23186.3	21039.1	23533.5	24186.8	21079.9	19762.4	24097.8	19982.4	18505.5
4082	Gm38160	ENSMUSG00000102775.1	0.0238455	0.00331494	24	6	0.906579	2.34062	2.88457	4.12631	1.09996	2.02485	2.79761	2.15104	1.94721	4.90896	4.24312	1.06346	1.80739	0	1.07707	2.08608	1.08748	0.915341	1.06376	0.872101	0	1.7296	0.878265	1.9132	1.00361
4083	Dnai3	ENSMUSG00000043020.13	0.0238455	0.00331494	24	4	2.2542	5.85156	5.76915	4.12631	2.19991	3.03728	1.86507	7.52865	4.86802	5.89075	3.18234	5.31729	2.71109	0	1.07707	0	1.08748	0.915341	2.12752	0.872101	0	0.864801	0	2.8698	3.01082
4084	Gm7854	ENSMUSG00000085720.8	0.0238455	0.00331494	24	8	0.928122	2.34062	0.961525	1.03158	1.09996	4.04971	0	3.22656	2.92081	2.94538	1.06078	3.19038	4.51849	0.921349	1.07707	2.08608	1.08749	0	3.19128	0	0	0.864801	0	0	0
4085	Gm10638	ENSMUSG00000074178.3	0.0238455	0.00331494	24	6	0.883502	1.17031	0.961525	2.06315	2.19991	2.02486	0	7.52865	1.94721	3.92717	2.12156	1.06346	2.71109	0.921349	0	0	1.08749	0	0	0.872101	0	1.7296	0.878265	0	0
4086	Oacyl	ENSMUSG00000046610.15	0.0238455	0.00331494	24	2	1.41629	4.68125	5.76915	4.12631	1.09996	3.03728	0.932536	3.22656	0	2.94538	1.06078	2.12692	0	0	0	0	0	0.915341	0	0	2.20662	1.7296	0.878265	5.73959	2.00721
4087	Imp4	ENSMUSG00000026127.13	0.0250186	0.00367209	24	20	14.1133	152.141	180.767	169.179	149.594	150.852	148.273	168.857	150.909	137.451	151.692	121.234	172.606	185.191	174.485	140.81	183.785	186.729	137.225	177.909	175.426	191.986	185.314	197.059	205.739
4088	Il1rl1	ENSMUSG00000026069.15	0.0250186	0.00367209	24	2	3.13033	16.3844	15.3844	17.5368	15.3994	12.1491	7.46028	13.9818	20.4457	5.89075	15.9117	13.825	9.03697	5.52809	4.30827	9.38736	5.43742	6.40738	10.6376	2.6163	6.61987	7.78321	9.66091	3.8264	6.02163
4089	Gm20257	ENSMUSG00000102059.1	0.0250186	0.00367209	24	8	2.75077	9.3625	12.4998	17.5368	19.7992	15.1864	15.8531	16.1328	13.6305	17.6723	12.7294	20.2057	18.0739	9.21349	6.4624	11.4734	7.61239	11.8994	7.44631	6.97681	9.9298	5.18881	5.26959	2.8698	14.0505
4090	Nhej1	ENSMUSG00000026162.7	0.0250186	0.00367209	24	6	6.46656	24.5766	29.8073	19.6	12.0995	28.348	20.5158	21.5104	18.4985	22.5812	20.1548	17.0153	24.3998	13.8202	25.8496	19.8178	15.2248	7.32272	9.57382	12.2094	9.9298	5.18881	19.3218	8.60939	11.0397
4091	Inpp5d	ENSMUSG00000026288.14	0.0250186	0.00367209	24	10	6.19013	29.2578	42.3071	40.2315	41.7983	46.5717	49.4244	43.0209	50.6274	52.035	59.4037	55.2999	49.7033	48.8315	40.9285	37.5494	50.0243	45.767	43.6141	52.3261	26.4795	37.1864	45.6698	39.2206	30.1082
4092	Hdac4	ENSMUSG00000026313.16	0.0250186	0.00367209	24	14	36.4672	140.437	145.19	89.7472	205.692	142.752	151.071	139.818	150.909	174.759	112.443	147.821	225.021	252.45	267.113	217.995	219.672	239.819	151.054	190.118	191.976	173.825	129.983	148.273	196.707
4093	Atg4b	ENSMUSG00000026280.17	0.0250186	0.00367209	24	18	20.0502	258.639	259.612	271.305	254.09	229.821	262.042	254.899	226.85	253.302	236.554	216.946	256.65	271.798	261.727	260.76	306.671	313.046	264.876	249.421	302.307	265.494	258.21	295.589	275.992
4094	Gm28800	ENSMUSG00000099760.1	0.0250186	0.00367209	24	0	1.35284	11.7031	7.6922	8.25262	4.39982	0	0.932536	2.15104	0.973604	0.981792	1.06078	5.31729	0	0	0	0	1.08748	0	3.19127	1.7442	5.51656	2.5944	2.63479	1.9132	3.01082
4095	Swt1	ENSMUSG00000052748.14	0.0250186	0.00367209	24	14	12.6172	83.0922	71.1528	79.4314	60.4975	87.0687	89.5234	80.6641	94.4396	76.5798	86.984	94.6478	82.2364	102.27	124.94	106.39	129.411	105.264	84.0369	113.373	124.674	87.3449	108.027	120.531	68.2452
4096	Dnm3os	ENSMUSG00000078190.7	0.0250186	0.00367209	24	0	4.49444	11.7031	15.3844	18.5684	28.5988	11.1367	13.0555	9.67969	17.5249	10.7997	6.36468	8.50767	17.1702	4.60675	4.30827	10.4304	10.8748	9.15341	21.2752	10.4652	9.9298	17.296	16.687	16.2622	19.0685
4097	Kcnk2	ENSMUSG00000037624.15	0.0250186	0.00367209	24	4	5.81746	22.2359	29.8073	41.2631	26.3989	26.3231	27.0435	30.1146	21.4193	19.6358	23.3372	9.57113	23.4961	5.52809	15.0789	18.7747	21.7497	16.4761	11.7013	20.0583	17.653	16.4312	21.9566	16.2622	14.0505
4098	Gm13372	ENSMUSG00000086560.1	0.0250186	0.00367209	24	22	1.58612	3.51094	2.88457	5.15788	5.49978	4.04971	2.79761	5.37761	2.92081	3.92717	1.06078	4.25384	1.80739	0	2.15413	2.08608	2.17497	4.5767	5.31879	1.7442	3.30993	5.18881	7.02612	8.60939	5.01803
4099	Zer1	ENSMUSG00000039686.14	0.0250186	0.00367209	24	8	18.4893	242.255	204.805	189.81	173.793	206.535	242.459	220.482	193.747	284.72	227.007	220.136	237.672	199.011	193.872	197.135	155.51	183.983	196.795	194.478	158.877	191.121	173.896	194.19	163.588
4100	Stk39	ENSMUSG00000027030.15	0.0250186	0.00367209	24	20	22.4012	200.123	192.305	174.336	214.491	148.827	168.789	209.727	205.431	179.668	152.752	158.455	161.762	186.113	187.41	157.499	245.772	216.02	208.497	237.211	207.422	212.741	212.54	203.756	229.826
4101	Tfpi	ENSMUSG00000027082.15	0.0250186	0.00367209	24	2	11.6565	91.2843	118.268	105.221	98.996	83.019	74.6028	100.024	95.4132	94.252	73.1939	85.0767	59.644	62.6517	71.0864	83.4432	75.0365	67.7352	75.5268	88.0822	71.7152	89.9393	80.8003	95.6599	68.2452
4102	Phgr1	ENSMUSG00000046804.13	0.0250186	0.00367209	24	12	166.499	483.339	561.531	514.757	431.183	754.258	732.04	448.492	456.62	1249.82	726.635	1010.29	909.119	876.203	1121.23	841.733	852.588	669.114	818.03	634.889	573.722	871.72	709.638	766.236	708.546
4103	Dut	ENSMUSG00000027203.15	0.0250186	0.00367209	24	0	13.9062	92.4547	74.9989	91.8103	56.0977	80.9942	59.6823	55.9271	86.6508	61.8529	46.6744	52.1095	60.5477	59.8877	45.2368	44.8507	47.8493	64.9892	64.8893	60.175	57.3722	83.8857	77.2873	59.3091	80.2885
4104	Gm10762	ENSMUSG00000074807.3	0.0250186	0.00367209	24	6	3.09738	8.19218	8.65372	6.18946	2.19991	10.1243	2.79761	11.8307	12.6569	5.89075	4.24312	9.57113	10.8444	6.44944	4.30827	3.12912	3.26245	3.66136	5.31879	2.6163	2.20662	2.5944	2.63479	3.8264	3.01082
4105	Tgm2	ENSMUSG00000037820.15	0.0250186	0.00367209	24	18	74.1239	341.731	368.264	368.273	400.384	361.437	387.002	355.998	319.342	427.08	375.516	331.799	368.708	465.281	327.428	366.107	486.106	473.231	470.181	576.459	436.911	510.233	507.637	438.122	508.828
4106	Chd6	ENSMUSG00000057133.14	0.0250186	0.00367209	24	2	34.9201	366.308	346.149	342.484	361.885	290.567	317.062	336.638	365.102	259.193	304.444	308.403	221.406	307.731	258.496	272.233	259.909	313.046	295.725	192.734	268.105	247.333	286.314	308.025	279.002
4107	Ptgis	ENSMUSG00000017969.13	0.0250186	0.00367209	24	10	5.39515	23.4062	18.269	26.821	27.4989	28.348	36.3689	31.1901	20.4457	60.8711	44.5528	49.9826	35.2442	32.2472	33.3891	34.4203	35.887	27.4602	34.0403	34.884	18.7563	29.4032	27.2262	28.698	29.1046
4108	Col20a1	ENSMUSG00000016356.18	0.0250186	0.00367209	24	18	12.6056	31.5984	41.3456	44.3578	49.498	33.4101	31.7062	48.3985	28.2345	40.2535	29.7019	35.0941	59.644	63.5731	54.9304	47.9798	61.9866	59.4971	46.8054	52.3261	62.8887	56.2121	51.8176	68.8751	50.1803
4109	Prpf6	ENSMUSG00000002455.14	0.0250186	0.00367209	24	12	26.0813	198.953	238.458	194.968	272.789	277.405	270.435	251.672	289.161	273.92	275.803	243.532	302.738	275.483	309.118	276.406	319.721	296.57	236.154	334.887	282.448	270.683	241.523	209.495	240.865
4110	Cd1d1	ENSMUSG00000028076.12	0.0250186	0.00367209	24	6	8.38545	40.9609	46.1532	31.9789	19.7992	40.4971	39.1665	35.4922	30.1817	42.2171	37.1273	29.7768	38.859	18.427	29.0808	32.3342	38.062	11.8994	15.9564	20.0583	24.2728	25.0792	35.1306	24.8716	23.0829
4111	Efna3	ENSMUSG00000028039.11	0.0250186	0.00367209	24	20	11.434	66.7078	50.9608	33.0105	75.8969	51.6338	58.7497	79.5886	73.9939	46.1442	63.6468	69.1248	56.9329	74.6293	85.0883	59.4533	68.5115	97.9414	79.7819	70.6402	89.3682	108.965	83.4351	111.922	96.3461
4112	Alg14	ENSMUSG00000039887.11	0.0250186	0.00367209	24	4	12.6394	59.6859	104.806	83.5577	71.4971	91.1185	87.6583	103.25	73.9939	82.4705	73.1939	81.8863	95.7919	51.5955	58.1616	75.0989	80.4739	60.4125	56.3792	54.9424	63.992	57.0769	81.6786	75.5713	73.2632
4113	Gm43429	ENSMUSG00000106290.1	0.0250186	0.00367209	24	22	2.05268	10.5328	6.73067	10.3158	4.39982	9.11185	5.59521	8.60417	7.78884	2.94538	3.18234	2.12692	6.32588	4.60675	4.30827	5.2152	4.34994	8.23806	12.7651	5.23261	6.61987	7.78321	9.66091	11.4792	6.02163
4114	Pnisr	ENSMUSG00000028248.15	0.0250186	0.00367209	24	2	58.7799	922.206	817.296	935.64	837.066	764.383	806.643	711.995	985.288	671.546	742.546	886.925	690.424	635.731	631.161	692.578	628.566	704.812	763.778	524.133	689.569	595.848	647.281	701.187	673.419
4115	Fam214b	ENSMUSG00000036002.12	0.0250186	0.00367209	24	14	17.4693	95.9656	122.114	103.158	124.295	160.976	163.194	135.516	118.78	165.923	173.968	168.027	178.932	164	202.489	177.317	177.26	144.624	168.074	179.653	151.154	154.799	185.314	191.32	163.588
4116	Patj	ENSMUSG00000061859.17	0.0250186	0.00367209	24	8	29.8805	284.386	319.226	277.494	313.487	304.741	336.645	352.771	351.471	292.574	394.61	326.482	353.346	362.09	326.351	260.76	300.146	288.332	258.493	328.782	301.204	256.846	258.21	219.061	312.121
4117	Frg2f1	ENSMUSG00000087385.8	0.0250186	0.00367209	24	4	7.30177	31.5984	27.8842	24.7579	23.0991	23.2858	28.9086	27.9636	28.2345	23.563	16.9725	38.2845	19.8813	18.427	11.8477	10.4304	16.3123	20.1375	14.8926	20.0583	16.5497	16.4312	17.5653	14.349	12.0433
4118	C77080	ENSMUSG00000050390.12	0.0250186	0.00367209	24	12	102.182	686.973	638.453	737.577	652.274	1004.33	806.643	688.334	705.863	1009.28	936.669	959.24	1043.77	979.394	1031.83	968.984	830.838	795.431	792.5	877.333	678.536	861.342	895.83	856.156	731.629
4119	Bsdc1	ENSMUSG00000040859.14	0.0250186	0.00367209	24	14	37.922	360.456	345.188	303.284	370.685	367.511	421.506	367.828	333.946	374.063	358.544	343.497	416.604	530.697	561.152	446.421	565.492	542.797	420.185	435.178	421.465	468.722	462.846	505.084	458.648
4120	Marcksl1	ENSMUSG00000047945.6	0.0250186	0.00367209	24	16	14.2009	33.9391	53.8454	44.3578	61.5975	57.7084	49.4244	31.1901	42.8386	53.0168	57.2822	41.4749	62.3551	70.0225	93.7048	50.0659	81.5614	79.6346	62.7617	69.7681	65.0954	75.2377	59.722	77.4845	46.1659
4121	Ythdf2	ENSMUSG00000040025.17	0.0250186	0.00367209	24	14	16.8202	127.564	138.46	120.695	150.694	199.448	162.261	148.422	195.695	146.287	158.056	162.709	187.065	238.629	211.105	191.919	218.584	207.782	189.349	192.734	208.526	189.391	238.01	209.495	164.591
4122	Dnajc8	ENSMUSG00000054405.14	0.0250186	0.00367209	24	0	19.6021	299.6	311.534	322.884	278.289	280.442	266.705	302.222	260.926	310.246	249.284	281.817	257.554	249.686	205.72	257.631	247.946	264.533	318.064	250.293	287.964	307.869	305.636	294.632	264.952
4123	Aldh4a1	ENSMUSG00000028737.15	0.0250186	0.00367209	24	22	10.5868	77.2406	70.1913	71.1788	61.5975	64.7953	63.4124	63.4558	35.0498	59.8893	42.4312	52.1095	60.5477	51.5956	75.3947	55.2811	75.0365	69.5659	68.0805	54.9424	80.5417	93.3985	68.5046	83.2241	79.2849
4124	Agtrap	ENSMUSG00000029007.8	0.0250186	0.00367209	24	20	15.029	173.206	188.459	138.231	181.493	173.125	169.721	162.404	140.199	164.941	170.786	159.519	159.954	173.214	152.944	176.274	155.51	189.476	171.265	186.63	155.567	216.2	220.444	203.756	195.703
4125	Zbtb48	ENSMUSG00000028952.12	0.0250186	0.00367209	24	14	9.90292	28.0875	25.9612	21.6631	23.0991	33.4101	51.2895	40.8698	23.3665	41.2353	43.492	56.3633	48.7996	68.1798	52.7763	44.8507	72.8615	54.9204	31.9127	54.9424	40.8225	56.2121	44.7915	47.83	47.1695
4126	Gm13648	ENSMUSG00000086549.1	0.0250186	0.00367209	24	16	16.1704	143.948	120.191	126.884	130.895	121.491	133.353	137.667	121.701	140.396	164.421	130.805	132.843	193.483	143.25	158.542	167.473	133.64	172.329	151.746	157.774	140.963	151.061	134.881	175.631
4127	Grpel1	ENSMUSG00000029198.3	0.0250186	0.00367209	24	16	45.2498	195.442	224.035	225.915	238.69	257.156	276.031	236.615	213.219	240.539	208.974	241.405	282.857	261.663	338.199	274.32	319.721	317.623	259.557	294.77	325.477	304.41	263.479	307.068	312.121
4128	Slit2	ENSMUSG00000031558.15	0.0250186	0.00367209	24	2	4.19426	37.45	33.6534	59.8315	32.9987	26.3231	26.111	24.737	33.1026	30.4355	31.8234	32.9672	26.2072	14.7416	18.3101	27.119	20.6622	19.2221	18.0839	26.163	24.2728	19.8904	32.4958	16.2622	30.1082
4129	Usp46	ENSMUSG00000054814.14	0.0250186	0.00367209	24	16	22.9478	88.9437	101.922	106.252	96.7961	101.243	94.1861	125.836	111.965	120.76	118.807	106.346	99.4067	127.146	148.635	128.294	147.898	151.031	147.862	115.989	134.604	134.044	144.914	157.839	100.361
4130	Ugt2b36	ENSMUSG00000070704.10	0.0250186	0.00367209	24	0	5.57611	33.9391	41.3456	50.5473	36.2985	24.2983	27.0435	21.5104	36.997	21.5994	19.094	25.523	20.785	14.7416	24.7725	20.8608	14.1373	16.4761	32.9765	32.2677	38.6159	29.4032	19.3218	27.7414	31.1118
4131	Parm1	ENSMUSG00000034981.9	0.0250186	0.00367209	24	20	68.8491	929.228	938.448	896.44	769.969	890.936	757.219	798.037	876.244	696.091	772.248	751.865	750.068	895.551	888.58	760.376	909.137	999.552	869.091	974.137	1043.73	850.964	955.552	845.634	913.281
4132	Art3	ENSMUSG00000034842.16	0.0250186	0.00367209	24	10	11.3431	53.8344	51.9224	73.242	69.2972	70.8699	78.333	74.211	75.9411	78.5434	83.8017	70.1883	74.1031	55.2809	68.9323	93.8736	90.2612	54.9204	82.9731	67.1518	60.6821	67.4545	54.4524	49.7431	46.1659
4133	Sec31a	ENSMUSG00000035325.16	0.0250186	0.00367209	24	14	66.9814	773.576	853.834	856.209	894.264	915.234	888.706	957.214	841.194	870.85	919.697	850.767	1045.58	1147.08	1208.47	927.262	1072.26	983.076	898.876	1102.34	938.918	956.47	939.743	834.154	908.263
4134	Tmed5	ENSMUSG00000063406.11	0.0250186	0.00367209	24	18	19.9191	90.114	121.152	99.0314	135.294	113.392	117.499	105.401	123.648	112.906	102.896	110.6	118.384	134.517	142.173	146.026	127.236	160.185	128.715	122.094	155.567	147.016	144.914	152.099	119.429
4135	Tpcn1	ENSMUSG00000032741.9	0.0250186	0.00367209	24	14	36.4416	273.853	321.149	324.947	415.783	402.946	421.506	399.019	359.26	343.627	378.699	338.18	441.004	518.72	574.077	450.593	523.08	511.675	462.735	528.493	420.361	472.181	531.35	484.996	406.46
4136	Ift81	ENSMUSG00000029469.14	0.0250186	0.00367209	24	0	8.88381	69.0484	75.9605	71.1788	62.6975	54.6711	51.2895	73.1355	66.2051	59.8893	62.5861	57.4268	51.5107	50.6742	43.0827	46.9368	42.4119	70.4812	44.6778	56.6866	72.8185	89.0745	56.2089	78.4411	62.2236
4137	Orai1	ENSMUSG00000049686.14	0.0250186	0.00367209	24	14	6.09425	22.2359	32.6919	25.7894	37.3985	39.4847	43.8292	48.3985	29.2081	63.8165	26.5195	46.7922	41.5701	52.5169	40.9285	51.109	51.1118	49.4284	47.8691	51.4539	36.4093	46.6993	39.5219	44.0036	39.1406
4138	Wdr66	ENSMUSG00000029442.18	0.0250186	0.00367209	24	0	2.94938	10.5328	12.4998	15.4736	5.49978	7.08699	9.32536	11.8307	10.7096	3.92717	1.06078	5.31729	7.22957	3.6854	1.07707	8.34432	5.43742	11.8994	8.51007	6.97681	8.82649	8.64801	7.90438	18.1754	10.0361
4139	Clip1	ENSMUSG00000049550.17	0.0250186	0.00367209	24	14	29.9437	268.002	247.112	274.399	291.488	310.815	276.031	295.768	296.949	276.865	322.477	278.626	295.509	376.832	373.742	321.256	345.82	381.697	271.258	411.632	338.716	318.247	307.393	293.676	279.002
4140	Gm43518	ENSMUSG00000105875.1	0.0250186	0.00367209	24	4	0.715894	1.17031	0.961525	2.06315	1.09996	1.01243	0.932536	2.15104	0.973604	0	1.06078	1.06346	0	0	0	0	0	0	0	0	0	0	0	0	0
4141	Glt1d1	ENSMUSG00000049971.17	0.0250186	0.00367209	24	4	27.7401	160.333	138.46	136.168	149.594	149.839	124.96	148.422	152.856	113.888	128.355	168.026	98.503	83.8428	88.3195	141.853	89.1737	69.5659	114.886	98.5474	94.8848	89.0745	136.131	130.097	90.3245
4142	Cct6a	ENSMUSG00000029447.11	0.0250186	0.00367209	24	16	53.4417	428.334	445.186	479.683	494.98	463.692	475.593	444.19	479.987	451.624	431.738	433.891	519.626	521.484	584.847	553.854	684.028	545.543	504.221	533.726	622.268	497.261	440.011	533.782	526.893
4143	Castor2	ENSMUSG00000015944.9	0.0250186	0.00367209	24	20	22.784	78.4109	115.383	99.0314	130.895	99.2179	106.309	110.779	73.0203	89.3431	96.531	71.2518	93.9845	122.539	89.3966	61.5393	84.8238	160.185	107.44	130.815	126.881	127.991	109.783	157.839	142.512
4144	Trip6	ENSMUSG00000023348.11	0.0250186	0.00367209	24	12	15.1884	33.9391	40.3841	33.0105	36.2985	64.7953	46.6268	48.3985	40.8914	93.2702	78.4978	73.3787	95.7919	81.0787	71.0864	65.7115	61.9866	54.0051	70.208	68.0239	46.3391	78.6969	59.722	52.6129	69.2488
4145	Mepce	ENSMUSG00000029726.16	0.0250186	0.00367209	24	6	17.8438	175.547	151.921	182.589	139.694	189.324	174.384	184.99	150.909	186.541	188.819	195.676	157.243	172.292	131.402	170.016	170.735	136.386	138.289	158.722	111.434	151.34	154.575	114.792	153.552
4146	Sdk1	ENSMUSG00000039683.16	0.0250186	0.00367209	24	10	6.93233	32.7687	39.4225	22.6947	42.8983	41.5095	44.7617	41.9453	33.1026	41.2353	49.8567	39.348	50.607	46.0675	33.3891	39.6355	45.6744	39.3596	36.1678	47.0934	26.4795	20.7552	31.6175	26.7848	26.0938
4147	0610040B10Rik	ENSMUSG00000089889.2	0.0250186	0.00367209	24	2	2.68799	15.2141	17.3074	11.3474	7.69969	11.1367	3.73014	13.9818	12.6569	10.7997	11.6686	13.825	5.42218	5.5281	0	5.2152	5.43742	8.23807	6.38255	4.3605	5.51656	8.64801	7.02612	6.69619	12.0433
4148	Arpc1b	ENSMUSG00000029622.16	0.0250186	0.00367209	24	14	93.1638	524.3	563.454	548.799	573.077	726.923	652.775	553.894	503.353	876.74	634.347	704.01	862.127	838.428	882.118	766.634	803.651	716.712	728.674	831.984	653.16	867.395	770.238	760.496	729.621
4149	Pdk4	ENSMUSG00000019577.6	0.0250186	0.00367209	24	22	30.1265	101.817	99.0371	69.1157	277.189	88.0812	120.297	139.818	167.46	73.6344	58.3429	62.7441	76.8142	100.427	107.707	88.6584	100.049	101.603	170.201	131.687	141.224	111.559	162.479	202.799	228.822
4150	Tspan12	ENSMUSG00000029669.14	0.0250186	0.00367209	24	6	24.5509	193.101	180.767	161.958	180.393	202.486	167.856	212.953	201.536	205.195	221.703	188.232	154.532	180.584	213.259	142.897	152.248	150.116	151.054	150.874	172.117	149.611	151.061	135.837	156.562
4151	AI854703	ENSMUSG00000053297.14	0.0250186	0.00367209	24	10	3.88576	3.51094	2.88457	4.12631	6.59973	10.1243	11.1904	11.8307	3.89442	16.6905	14.8509	8.50767	12.6518	11.9775	10.7707	12.5165	6.52491	9.1534	3.19128	8.72101	3.30993	7.78321	6.14785	5.73959	7.02524
4152	Gars	ENSMUSG00000029777.10	0.0250186	0.00367209	24	20	39.5524	536.003	658.645	615.851	689.672	635.804	588.43	710.92	657.183	593.984	522.965	511.524	599.151	683.641	639.778	590.361	635.091	662.707	655.275	672.39	737.012	706.543	686.803	675.359	690.481
4153	A730020E08Rik	ENSMUSG00000097924.2	0.0250186	0.00367209	24	6	2.14203	5.85156	6.73067	4.12631	5.49978	3.03728	1.86507	5.37761	6.81523	4.90896	6.36468	6.38075	6.32588	3.6854	4.30827	5.2152	1.08749	0.915341	0	0.872101	4.41324	2.5944	1.75653	2.8698	2.00721
4154	Hpgds	ENSMUSG00000029919.5	0.0250186	0.00367209	24	8	12.2862	65.5375	55.7685	52.6104	75.8969	62.7705	74.6028	90.3438	97.3604	91.3067	79.5585	101.029	73.1994	53.4382	68.9323	71.9698	39.1495	59.4971	61.698	55.8145	34.2026	55.3473	64.1133	45.9168	58.2091
4155	Ggcx	ENSMUSG00000053460.8	0.0250186	0.00367209	24	20	10.9766	51.4937	79.8066	68.0841	70.3971	56.6959	65.2775	66.6823	52.5746	53.9986	53.039	62.7441	64.1625	72.7866	60.3157	54.2381	59.8117	80.55	82.9731	80.2333	63.992	70.0489	91.3395	78.4411	78.2812
4156	Txnrd3	ENSMUSG00000000811.13	0.0250186	0.00367209	24	6	15.4534	65.5375	52.8839	61.8946	56.0977	48.5965	47.5593	73.1355	55.4954	76.5798	65.7684	53.1729	42.4738	30.4045	32.312	40.6786	39.1495	20.1375	45.7416	40.1166	33.0993	33.7272	44.7915	36.3508	29.1046
4157	Arl8b	ENSMUSG00000030105.8	0.0250186	0.00367209	24	18	32.1949	449.4	536.531	462.146	535.678	421.17	450.415	489.362	455.647	431.988	427.495	413.685	467.211	477.259	519.146	465.196	490.456	551.035	504.221	498.842	567.102	458.345	484.802	535.696	498.792
4158	Magohb	ENSMUSG00000030188.12	0.0250186	0.00367209	24	22	4.75887	25.7469	31.7303	26.821	32.9987	18.2237	16.7856	24.737	14.6041	23.563	21.2156	14.8884	21.6887	20.2697	20.4643	21.9038	26.0996	20.1375	22.3389	27.0351	25.3762	37.1865	27.2262	30.6112	26.0938
4159	Kras	ENSMUSG00000030265.14	0.0250186	0.00367209	24	18	65.578	528.981	546.146	603.472	623.675	535.574	482.121	522.703	600.714	497.769	504.932	528.539	512.396	586.899	669.936	615.394	604.642	691.997	599.96	504.074	748.045	594.118	628.837	689.708	635.282
4160	Fiz1	ENSMUSG00000061374.14	0.0250186	0.00367209	24	4	16.3009	81.9218	89.4218	69.1157	97.896	115.417	72.7378	98.948	77.8884	95.2338	93.3487	89.3306	70.4884	57.1236	48.468	71.9698	66.3366	54.9204	70.208	73.2565	52.9589	49.2937	77.2873	55.4828	77.2776
4161	Zfp28	ENSMUSG00000062861.8	0.0250186	0.00367209	24	2	7.36067	58.5156	52.8839	45.3894	26.3989	30.3728	27.0435	52.7006	42.8386	45.1624	31.8234	42.5384	46.0885	19.3483	25.8496	21.9038	18.4872	22.8835	30.849	16.5699	26.4795	32.8624	36.0089	29.6546	37.1334
4162	Erf	ENSMUSG00000040857.15	0.0250186	0.00367209	24	14	18.4077	40.9609	34.6149	36.1052	41.7983	86.0563	78.333	53.7761	38.9442	94.252	65.7684	63.8075	72.2957	117.011	126.017	88.6584	114.186	70.4812	78.7181	80.2333	61.7854	83.8857	98.3656	74.6147	76.274
4163	Sertad1	ENSMUSG00000008384.8	0.0250186	0.00367209	24	14	12.9216	71.389	54.8069	46.421	47.2981	75.9321	58.7497	47.3229	46.733	88.3613	78.4978	66.9979	65.9699	82.9214	99.0901	90.7445	79.3864	44.8517	80.8456	72.3844	62.8887	66.5897	66.7481	60.2657	68.2452
4164	Lrfn1	ENSMUSG00000030600.15	0.0250186	0.00367209	24	18	1.97881	2.34062	3.8461	3.09473	3.29987	1.01243	2.79761	3.22656	2.92081	5.89075	1.06078	3.19038	7.22957	5.5281	3.2312	3.12912	5.43742	6.40738	6.38255	6.10471	5.51656	8.64801	8.78265	15.3056	5.01803
4165	Gpi1	ENSMUSG00000036427.5	0.0250186	0.00367209	24	14	141.577	2195.51	2152.85	2122.99	2088.82	2438.94	2301.5	2287.63	2112.72	2633.17	2266.89	2364.07	2433.66	2498.7	2756.21	2494.95	2767.65	2280.11	2355.16	2777.64	2333.5	2502.73	2463.53	2386.72	2449.8
4166	Hps5	ENSMUSG00000014418.16	0.0250186	0.00367209	24	16	37.8363	328.858	310.573	301.221	416.883	356.374	326.387	375.357	401.125	377.99	380.82	337.116	353.346	408.158	418.979	394.269	424.119	486.961	410.611	402.038	433.601	368.405	312.662	418.034	393.413
4167	Cemip	ENSMUSG00000052353.13	0.0250186	0.00367209	24	4	1.54877	8.19218	0.961525	7.22104	6.59973	4.04971	5.59521	4.30209	1.94721	2.94538	3.18234	3.19038	1.80739	1.8427	1.07707	5.2152	1.08749	0	0	1.7442	0	2.5944	6.14785	1.9132	2.00721
4168	Ctsc	ENSMUSG00000030560.17	0.0250186	0.00367209	24	22	43.2409	425.994	427.879	417.789	356.385	349.287	355.296	390.414	375.811	367.19	356.422	334.99	356.96	332.607	340.353	326.471	344.733	412.819	414.866	344.48	441.324	382.242	432.106	401.772	428.54
4169	Acer3	ENSMUSG00000030760.14	0.0250186	0.00367209	24	4	21.7594	182.569	194.228	160.926	160.594	183.249	185.575	181.763	210.299	156.105	179.272	214.819	155.436	126.225	136.787	184.618	119.623	138.216	137.225	155.234	162.187	153.07	174.775	165.492	141.508
4170	Gdpd5	ENSMUSG00000035314.10	0.0250186	0.00367209	24	18	15.178	26.9172	47.1147	33.0105	54.9978	64.7953	46.6268	50.5495	44.7858	49.0896	47.7351	51.046	50.607	61.7304	71.0864	42.7646	56.5492	84.2113	63.8255	80.2333	60.6821	77.8321	79.0438	72.7015	73.2632
4171	P2ry6	ENSMUSG00000048779.5	0.0250186	0.00367209	24	12	7.54896	25.7469	32.6919	30.9473	38.4984	46.5717	50.3569	39.7943	41.865	55.9622	50.9175	35.0941	66.8736	63.5731	53.8533	54.2381	46.7619	55.8358	36.1678	50.5819	33.0993	44.1049	53.5741	34.4376	44.1587
4172	Tufm	ENSMUSG00000073838.10	0.0250186	0.00367209	24	18	72.7518	286.726	356.726	361.052	315.687	419.145	311.467	320.505	289.161	357.372	269.438	290.324	384.975	407.236	438.366	393.226	463.269	447.601	395.718	459.597	391.675	455.75	459.332	428.556	427.536
4173	Gm42715	ENSMUSG00000107023.2	0.0250186	0.00367209	24	4	6.00362	16.3844	14.4229	20.6315	17.5993	4.04971	11.1904	16.1328	19.4721	12.7633	12.7294	12.7615	9.03697	5.5281	7.53947	9.38736	2.17497	7.32272	4.25503	5.23261	5.51656	6.91841	12.2957	3.8264	2.00721
4174	Trim72	ENSMUSG00000042828.12	0.0250186	0.00367209	24	2	4.12477	26.9172	24.0381	24.7579	30.7987	12.1491	11.1904	20.4349	17.5249	21.5994	29.7019	22.3326	21.6887	8.29214	6.4624	10.4304	6.52491	10.9841	12.7651	11.3373	14.343	10.3776	19.3218	16.2622	29.1046
4175	Acadsb	ENSMUSG00000030861.15	0.0250186	0.00367209	24	0	20.575	183.739	197.113	196	206.792	156.926	200.495	169.932	200.562	152.178	171.846	165.9	143.688	159.393	166.945	157.499	175.085	150.116	165.946	169.188	178.736	184.203	237.131	189.407	189.681
4176	Tmem80	ENSMUSG00000025505.16	0.0250186	0.00367209	24	2	10.6962	104.158	99.0371	116.568	72.597	95.1682	93.2536	92.4949	83.73	88.3613	107.139	96.7748	87.6586	39.618	44.1597	63.6254	46.7619	66.8199	68.0805	57.5587	61.7854	59.6713	65.8698	56.4393	57.2055
4177	Stxbp2	ENSMUSG00000004626.14	0.0250186	0.00367209	24	10	38.8067	521.959	484.609	479.683	499.38	550.76	550.196	588.31	512.116	628.347	574.943	529.602	585.596	510.427	577.308	567.414	515.468	486.961	523.369	536.342	434.705	517.151	497.098	492.649	505.817
4178	Nek3	ENSMUSG00000031478.16	0.0250186	0.00367209	24	4	10.8506	50.3234	67.3067	59.8315	56.0977	54.6711	61.5474	70.9844	58.4163	64.7983	49.8567	44.6653	67.7773	46.0675	46.3139	40.6786	33.712	35.6983	51.0604	40.1166	48.5457	44.9697	54.4524	32.5244	48.1731
4179	Mrps31	ENSMUSG00000031533.4	0.0250186	0.00367209	24	16	30.989	128.734	135.575	158.863	199.092	179.2	158.531	184.99	181.09	159.05	170.786	170.153	182.547	206.382	252.034	190.876	226.197	212.359	182.966	210.176	239.418	214.471	203.757	240.106	193.696
4180	Fgfr1	ENSMUSG00000031565.18	0.0250186	0.00367209	24	14	16.1163	124.053	123.075	134.105	141.894	148.827	157.599	135.516	127.542	166.905	207.913	144.63	178.028	165.843	149.712	204.436	180.523	161.1	145.735	210.176	145.637	169.501	165.992	161.665	149.537
4181	Ash2l	ENSMUSG00000031575.18	0.0250186	0.00367209	24	4	27.2652	232.892	213.458	213.536	229.891	222.734	253.65	195.745	250.216	193.413	219.582	207.375	187.065	180.584	170.177	163.757	173.998	158.354	214.879	192.734	215.146	178.149	170.383	164.535	194.7
4182	Zfp703	ENSMUSG00000085795.8	0.0250186	0.00367209	24	14	38.7383	126.394	158.652	143.389	179.293	251.082	192.102	139.818	155.777	167.886	145.327	143.567	176.221	307.731	358.663	300.396	365.395	296.57	225.517	271.223	233.902	225.713	303.88	314.721	182.656
4183	Dctd	ENSMUSG00000031562.15	0.0250186	0.00367209	24	20	5.653	32.7687	25.9612	24.7579	19.7992	21.261	23.3134	19.3594	25.3137	12.7633	13.7902	23.3961	25.3035	12.8989	11.8477	20.8608	29.3621	26.5449	27.6577	25.2909	39.7192	30.268	29.861	27.7414	33.119
4184	Ap1m1	ENSMUSG00000003033.15	0.0250186	0.00367209	24	6	24.3753	154.481	118.268	151.642	127.595	135.665	151.071	146.271	118.78	142.36	170.786	149.948	140.977	93.9776	95.8589	124.122	121.798	81.4653	107.44	119.478	69.5086	104.641	140.522	109.052	117.422
4185	Usp38	ENSMUSG00000038250.9	0.0250186	0.00367209	24	14	20.2391	142.778	150.959	153.705	171.593	192.361	191.17	150.573	197.642	120.76	158.056	175.471	197.91	227.573	330.659	246.157	300.146	216.936	191.476	193.606	257.072	211.012	230.984	271.674	174.627
4186	Inpp4b	ENSMUSG00000037940.17	0.0250186	0.00367209	24	4	8.52899	36.2797	41.3456	44.3578	41.7983	43.5344	34.5038	33.3412	43.8122	35.3445	41.3704	40.4114	46.9922	35.0113	25.8496	38.5925	20.6622	25.6295	35.104	13.9536	22.0662	27.6736	27.2262	41.1338	30.1082
4187	Ier2	ENSMUSG00000053560.5	0.0250186	0.00367209	24	14	16.0621	51.4937	60.5761	48.4841	46.1981	66.8202	57.8172	50.5495	34.0762	117.815	62.5861	76.569	78.6216	93.0563	140.019	83.4432	119.623	80.55	49.9966	68.896	34.2026	65.7249	57.9655	69.8317	89.3209
4188	Nkd1	ENSMUSG00000031661.12	0.0250186	0.00367209	24	20	9.27314	60.8562	74.9989	69.1157	82.4967	69.8575	67.1426	64.5313	74.9675	58.9075	72.1331	64.871	56.9329	59.8877	67.8552	60.4963	75.0365	86.9574	92.547	80.2333	75.0252	85.6153	86.9482	66.9619	85.3065
4189	Zdhhc1	ENSMUSG00000039199.6	0.0250186	0.00367209	24	12	16.3866	125.223	118.268	133.073	156.194	141.74	152.003	139.818	118.78	161.014	170.786	139.313	165.376	180.584	147.558	160.628	155.51	155.608	149.99	158.722	131.294	126.261	147.548	125.314	124.447
4190	Ripor1	ENSMUSG00000038604.9	0.0250186	0.00367209	24	14	16.981	97.1359	90.3833	88.7156	118.795	137.69	131.488	107.552	90.5452	117.815	114.564	120.171	159.954	172.292	173.408	150.198	163.123	147.37	122.332	182.269	101.505	158.259	159.844	139.663	123.444
4191	Slc12a4	ENSMUSG00000017765.17	0.0250186	0.00367209	24	14	8.48665	44.4719	37.4995	38.1683	53.8978	41.5095	45.6942	46.2474	37.9706	50.0714	47.7351	70.1883	61.4514	57.1236	57.0845	64.6685	64.1616	61.3278	44.6778	77.617	45.2358	47.5641	55.3307	44.0036	61.2199
4192	2310022B05Rik	ENSMUSG00000031983.7	0.0250186	0.00367209	24	20	11.8206	168.525	126.921	160.926	171.593	193.374	188.372	179.612	159.671	183.595	151.692	152.075	158.147	197.169	176.639	161.671	200.097	205.036	211.688	210.176	188.666	201.499	206.392	220.974	205.739
4193	Fam76b	ENSMUSG00000037808.13	0.0250186	0.00367209	24	2	17.69	217.678	199.997	224.884	200.192	164.013	171.587	220.482	184.985	173.777	164.421	222.263	164.473	141.888	157.252	172.102	122.886	151.946	158.5	100.292	171.013	143.557	176.531	154.012	165.595
4194	H2ax	ENSMUSG00000049932.3	0.0250186	0.00367209	24	4	5.50453	40.9609	48.0763	51.5788	30.7987	63.7829	57.8172	50.5495	45.7594	45.1624	36.0665	35.0941	40.6664	45.1461	35.5432	35.4633	56.5492	32.9523	28.7215	27.9072	28.6861	38.0513	40.4002	37.3074	52.1875
4195	Tmem25	ENSMUSG00000002032.17	0.0250186	0.00367209	24	20	9.43466	47.9828	55.7685	45.3894	48.398	62.7705	53.1545	44.0964	33.1026	52.035	45.6136	43.6018	40.6664	48.8315	53.8533	33.3773	41.3244	77.8039	59.5705	54.9424	49.649	58.8065	67.6264	72.7015	70.2524
4196	Dixdc1	ENSMUSG00000032064.17	0.0250186	0.00367209	24	2	25.4122	263.32	197.113	223.852	120.995	163.001	161.329	194.669	168.434	125.669	190.94	176.534	124.71	131.753	128.171	131.423	101.136	131.809	97.8658	113.373	120.261	129.72	140.522	130.097	139.501
4197	Pml	ENSMUSG00000036986.16	0.0250186	0.00367209	24	16	42.8941	209.486	226.92	198.063	230.991	241.97	278.828	210.802	211.272	226.794	227.007	224.39	261.168	299.438	304.81	222.167	287.096	321.284	291.47	325.294	271.414	273.277	315.297	274.544	241.869
4198	Neo1	ENSMUSG00000032340.8	0.0250186	0.00367209	24	2	78.6297	540.684	574.03	570.462	608.275	519.375	564.184	566.8	637.711	400.571	595.098	445.589	427.449	452.382	424.364	357.763	431.731	450.348	429.758	483.144	392.779	446.237	537.498	390.292	441.587
4199	Fem1b	ENSMUSG00000032244.9	0.0250186	0.00367209	24	16	29.8231	210.656	222.112	179.494	200.192	208.56	209.821	205.425	257.032	164.941	217.46	163.773	229.539	260.742	258.496	223.21	256.646	301.147	248.919	224.13	265.898	211.876	247.671	257.325	222.8
4200	Fam214a	ENSMUSG00000034858.16	0.0250186	0.00367209	24	8	7.42504	124.053	122.114	124.821	133.095	109.342	110.039	138.742	126.569	127.633	132.598	166.963	110.251	97.663	88.3195	95.9597	80.4739	93.3647	111.695	84.5938	87.1616	75.2377	102.757	83.2241	80.2885
4201	Xrn1	ENSMUSG00000032410.13	0.0250186	0.00367209	24	6	33.4563	252.787	305.765	265.115	305.788	297.654	287.221	265.654	321.289	222.867	262.013	275.436	209.658	253.371	262.804	270.147	205.535	206.867	228.708	164.827	246.038	196.31	199.366	244.889	230.829
4202	Csrnp1	ENSMUSG00000032515.8	0.0250186	0.00367209	24	12	5.55492	5.85156	12.4998	10.3158	13.1995	25.3107	27.0435	10.7552	14.6041	36.3263	18.0333	28.7134	31.6294	25.7978	44.1597	22.9469	30.4496	13.7301	26.594	14.8257	17.653	20.7552	19.3218	26.7848	22.0793
4203	Prep	ENSMUSG00000019849.11	0.0250186	0.00367209	24	22	14.1806	195.442	200.959	194.968	174.893	192.361	175.317	202.198	171.354	155.123	166.543	155.265	151.821	196.247	171.254	186.704	203.36	185.814	193.604	193.606	204.113	206.688	220.444	175.058	228.822
4204	Aifm2	ENSMUSG00000020085.15	0.0250186	0.00367209	24	14	10.4775	85.4328	72.1144	79.4314	104.496	87.0687	93.2536	74.211	83.73	91.3067	96.531	107.409	85.8512	126.225	127.094	119.95	110.924	83.296	90.4194	106.396	102.608	107.235	93.0961	106.183	82.2957
4205	Snrpd3	ENSMUSG00000020180.10	0.0250186	0.00367209	24	18	22.4411	147.459	147.113	149.579	128.695	159.964	156.666	127.987	153.829	141.378	133.658	127.615	151.821	160.315	159.406	153.327	168.56	146.454	182.966	187.502	210.732	181.608	196.731	195.146	172.62
4206	Glt8d2	ENSMUSG00000020251.13	0.0250186	0.00367209	24	10	2.49999	4.68125	4.80762	5.15788	2.19991	10.1243	7.46028	7.52865	7.78883	11.7815	9.54703	4.25384	9.03697	7.37079	4.30827	14.6026	9.78736	8.23807	6.38255	6.97681	7.72318	6.05361	3.51306	2.8698	3.01082
4207	Cep83os	ENSMUSG00000097164.2	0.0250186	0.00367209	24	4	18.8977	67.8781	62.4991	84.5893	51.6979	58.7208	46.6268	87.1172	94.4396	66.7619	46.6743	80.8229	37.0516	33.1686	33.3891	50.0659	29.3621	21.0528	42.5503	39.2445	50.7523	49.2937	36.8871	41.1338	30.1082
4208	Msrb3	ENSMUSG00000051236.13	0.0250186	0.00367209	24	0	17.2969	277.364	211.536	240.357	222.191	195.399	227.539	196.82	205.43	152.178	200.488	209.501	161.762	189.798	152.944	168.972	200.097	222.428	203.178	245.06	203.009	226.578	230.105	216.191	198.714
4209	Srgap1	ENSMUSG00000020121.15	0.0250186	0.00367209	24	4	11.7401	92.4547	98.0756	79.4314	83.5966	59.7332	78.333	114.005	100.281	67.7437	89.1056	89.3306	64.1625	77.3933	66.7781	57.3672	71.774	54.0051	74.4631	63.6634	48.5457	67.4545	80.8003	69.8317	79.2849
4210	Ctdsp2	ENSMUSG00000078429.9	0.0250186	0.00367209	24	4	126.832	1095.41	1103.83	1160.52	1271.55	1245.29	1422.12	1299.23	1254.98	1335.24	1419.33	1230.42	1106.12	1030.99	988.747	1092.06	1014.62	959.277	1140.35	1152.92	930.091	1085.33	1299.83	1103.91	1061.82
4211	Myl7	ENSMUSG00000020469.8	0.0250186	0.00367209	24	10	4.88025	4.68125	1.92305	6.18946	6.59973	16.1988	8.39282	5.37761	8.76244	12.7633	5.3039	20.2057	12.6518	9.21349	16.156	16.6886	14.1373	13.7301	6.38255	6.10471	4.41324	5.18881	7.02612	3.8264	4.01442
4212	Tbrg4	ENSMUSG00000000384.15	0.0250186	0.00367209	24	8	24.837	289.067	289.419	279.557	225.491	284.492	315.197	278.56	294.029	295.519	295.958	320.101	335.272	278.247	275.729	330.644	287.096	227.92	271.258	274.712	225.076	257.711	274.897	234.367	311.118
4213	Kcnmb1	ENSMUSG00000020155.2	0.0250186	0.00367209	24	4	9.88628	70.2187	58.653	54.6736	42.8983	49.6089	59.6823	61.3047	48.6802	29.4538	58.3429	58.4902	52.4144	35.9326	42.0056	44.8507	45.6744	36.6136	25.5302	46.2214	30.8927	34.592	55.3307	37.3074	47.1695
4214	Thg1l	ENSMUSG00000011254.16	0.0250186	0.00367209	24	4	9.22123	36.2797	49.9993	48.4841	40.6983	26.3231	27.0435	36.5677	29.2081	40.2535	35.0058	35.0941	26.2072	23.9551	9.6936	32.3342	25.0121	14.6455	24.4664	21.8025	20.9629	16.4312	34.2523	21.0452	27.0973
4215	Mgat1	ENSMUSG00000020346.16	0.0250186	0.00367209	24	12	34.3688	242.255	249.996	270.273	217.791	368.524	362.756	251.672	243.401	375.045	333.085	286.07	351.538	343.663	379.127	367.15	413.244	329.523	330.829	334.015	261.485	341.596	362.723	328.113	287.031
4216	Aff4	ENSMUSG00000049470.13	0.0250186	0.00367209	24	16	100.419	649.523	541.339	562.209	585.176	537.599	557.656	493.664	647.447	487.951	588.733	593.41	513.3	747.214	758.255	708.224	678.591	871.404	714.846	526.749	774.524	639.088	598.098	817.892	632.272
4217	Uqcrq	ENSMUSG00000044894.14	0.0250186	0.00367209	24	14	40.5475	87.7734	123.075	147.516	119.895	169.075	159.464	100.023	96.3868	291.592	144.266	190.359	245.806	229.416	276.806	222.167	191.397	211.444	169.138	178.781	136.811	203.228	172.14	194.19	219.79
4218	Tmem107	ENSMUSG00000020895.14	0.0250186	0.00367209	24	18	9.51898	25.7469	23.0766	30.9473	23.0991	25.3107	30.7737	29.0391	33.1026	24.5448	38.1881	19.1423	27.1109	43.3034	31.2349	34.4203	33.712	43.9363	41.4866	37.5003	40.8225	48.4289	38.6437	48.7865	44.1587
4219	Gabarap	ENSMUSG00000018567.14	0.0250186	0.00367209	24	16	114.571	1203.08	1159.6	1051.18	1267.15	1130.88	1196.44	1186.3	1199.48	1332.29	1129.73	1128.33	1187.46	1260.41	1385.11	1390.37	1424.61	1373.01	1362.67	1241	1561.18	1367.25	1184.78	1291.41	1204.33
4220	Pfn1	ENSMUSG00000018293.4	0.0250186	0.00367209	24	12	82.4329	1077.86	1160.56	1151.24	1131.85	1438.66	1402.53	1197.06	1295.87	1563.01	1269.76	1387.81	1500.14	1206.97	1371.11	1448.78	1458.32	1150.58	1292.47	1244.49	1349.35	1342.17	1186.54	1177.57	1274.58
4221	Tsr1	ENSMUSG00000038335.13	0.0250186	0.00367209	24	18	20.9138	120.542	157.69	126.884	146.294	121.491	107.242	160.253	137.278	117.815	125.172	129.742	138.266	138.202	191.718	144.982	140.286	181.237	141.48	183.141	150.05	156.529	165.992	180.797	173.624
4222	Myo1c	ENSMUSG00000017774.19	0.0250186	0.00367209	24	16	85.4861	503.234	556.723	512.694	547.778	599.357	550.196	540.987	520.878	647.001	638.59	557.253	652.469	691.933	753.947	620.609	653.578	681.013	557.409	811.054	589.168	675.41	729.838	683.012	712.56
4223	Lyrm9	ENSMUSG00000072640.11	0.0250186	0.00367209	24	0	8.49907	111.18	109.614	112.442	104.496	92.1309	78.333	95.7214	95.4132	60.8711	79.5585	89.3306	93.0808	99.5057	87.2424	83.4432	85.9113	114.418	101.057	77.617	103.711	105.506	102.757	101.4	99.357
4224	Taf15	ENSMUSG00000020680.15	0.0250186	0.00367209	24	0	19.3614	337.05	365.38	327.01	335.486	316.89	314.264	340.94	336.867	307.301	283.228	298.832	328.042	301.281	305.887	267.018	311.021	322.2	324.446	298.259	332.097	375.324	318.81	349.159	302.085
4225	Hoxb9	ENSMUSG00000020875.9	0.0250186	0.00367209	24	14	33.3448	503.234	523.07	520.946	543.378	588.22	584.7	625.954	599.74	584.166	530.39	509.397	570.233	698.383	728.097	627.91	732.965	602.294	646.765	599.133	675.226	619.198	615.663	683.968	551.983
4226	1700003D09Rik	ENSMUSG00000085944.1	0.0250186	0.00367209	24	16	4.96805	5.85156	4.80762	7.22104	15.3994	10.1243	13.988	7.52865	13.6305	13.7451	9.54703	7.44421	9.94067	15.6629	19.3872	21.9038	10.8749	15.5608	21.2752	24.4188	17.653	9.51281	13.174	17.2188	15.0541
4227	Cntnap1	ENSMUSG00000017167.6	0.0250186	0.00367209	24	16	29.9177	60.8562	82.6911	74.2735	69.2972	92.1309	84.8607	66.6823	76.9147	74.6162	75.3154	62.7441	103.925	125.303	117.4	111.605	115.273	153.777	97.8658	128.199	102.608	140.098	96.6091	112.879	125.451
4228	Ramp2	ENSMUSG00000001240.13	0.0250186	0.00367209	24	12	6.71757	16.3844	18.269	18.5684	39.5984	49.6089	52.222	45.1719	33.1026	43.1989	36.0665	26.5865	40.6664	55.2809	54.9304	52.152	53.2868	31.1216	43.6141	39.2445	39.7192	31.9976	40.4002	31.5678	24.0865
4229	Psme3	ENSMUSG00000078652.9	0.0250186	0.00367209	24	14	39.198	354.605	345.188	344.547	383.884	386.747	391.665	362.451	364.128	284.72	382.942	289.261	405.76	458.832	471.755	458.938	524.168	454.009	442.523	459.597	474.424	387.431	420.689	489.779	469.688
4230	Axin2	ENSMUSG00000000142.15	0.0250186	0.00367209	24	6	17.4121	127.564	120.191	116.568	124.295	132.628	107.242	124.76	101.255	91.3067	132.598	120.171	110.251	115.169	90.4736	113.691	82.6488	72.3119	90.4194	102.908	69.5086	106.371	109.783	88.0071	77.2776
4231	Slc16a6	ENSMUSG00000041920.14	0.0250186	0.00367209	24	16	10.3662	28.0875	35.5764	15.4736	34.0986	35.435	35.4363	38.7188	36.997	39.2717	35.0058	30.8403	28.9183	52.5169	47.3909	40.6786	40.2369	59.4971	45.7416	43.605	55.1656	38.916	50.0611	60.2657	50.1803
4232	Wipi1	ENSMUSG00000041895.15	0.0250186	0.00367209	24	2	13.9096	143.948	145.19	157.831	148.494	130.603	134.285	151.649	149.935	157.087	145.327	155.265	103.925	117.011	100.167	99.0888	97.8736	124.486	129.779	122.966	91.5748	118.478	138.766	112.879	129.465
4233	Map2k6	ENSMUSG00000020623.11	0.0250186	0.00367209	24	18	9.12806	67.8781	74.9989	80.463	75.8969	61.7581	54.0871	65.6068	76.9147	76.5798	71.0723	68.0614	66.8736	73.7079	85.0883	83.4432	66.3366	87.8727	94.6745	78.4891	102.608	62.2657	75.5308	94.7033	93.3353
4234	Gprc5c	ENSMUSG00000051043.16	0.0250186	0.00367209	24	6	3.31468	8.19218	13.4613	10.3158	14.2994	31.3852	18.6507	21.5104	18.4985	20.6176	15.9117	20.2057	15.3628	13.8202	11.8477	13.5595	15.2248	14.6455	8.51007	13.9536	6.61987	17.296	14.9305	10.5226	8.02885
4235	Syngr2	ENSMUSG00000048277.15	0.0250186	0.00367209	24	12	67.145	650.693	655.76	637.514	646.774	892.961	718.052	739.959	615.318	910.121	747.85	818.863	891.045	829.214	892.888	800.011	879.775	702.981	748.886	784.891	652.057	813.778	738.621	764.323	735.643
4236	Rab10	ENSMUSG00000020671.9	0.0250186	0.00367209	24	0	40.5883	655.375	736.528	714.883	634.674	562.91	579.105	606.594	640.632	517.404	590.855	505.143	543.122	572.158	595.618	547.596	528.518	617.855	615.916	565.994	701.706	556.067	632.351	632.312	600.156
4237	Cpsf3	ENSMUSG00000054309.9	0.0250186	0.00367209	24	2	16.3506	271.512	245.189	273.368	248.59	246.02	226.606	255.974	225.876	206.176	222.764	233.961	246.709	187.034	173.408	231.555	202.272	216.02	258.493	227.618	199.699	221.389	222.201	216.191	239.862
4238	Id2	ENSMUSG00000020644.9	0.0250186	0.00367209	24	4	17.9774	146.289	106.729	108.316	104.496	123.516	80.1981	105.401	94.4396	84.4341	78.4978	96.7748	73.1994	67.2585	79.703	86.5723	81.5614	66.8199	60.6342	74.1286	79.4384	76.1025	76.409	58.3526	61.2199
4239	Crppa	ENSMUSG00000043153.6	0.0250186	0.00367209	24	8	2.81189	10.5328	9.61525	18.5684	9.8996	12.1491	11.1904	11.8307	12.6569	13.7451	14.8509	17.0153	16.2665	3.6854	11.8477	13.5595	6.52491	3.66136	12.7651	7.84891	5.51656	7.78321	7.02612	9.56599	7.02524
4240	Srsf5	ENSMUSG00000021134.17	0.0250186	0.00367209	24	8	124.523	2079.64	1972.09	2032.21	2130.61	1948.92	2096.34	2119.85	2317.18	2373.97	2168.24	2358.75	1947.47	1723.84	1754.54	2139.28	1654.06	1919.47	1952	1888.1	1752.06	1768.52	1742.48	1567.87	1816.53
4241	Zc3h14	ENSMUSG00000021012.16	0.0250186	0.00367209	24	22	35.383	291.408	292.304	272.336	290.388	275.38	201.428	275.334	249.243	233.667	248.223	205.248	232.25	238.629	232.646	220.081	267.521	290.163	273.386	301.747	311.134	290.573	272.262	307.068	269.97
4242	Foxn3	ENSMUSG00000033713.12	0.0250186	0.00367209	24	2	28.1972	332.369	318.265	342.483	296.988	235.896	270.435	349.545	276.504	270.975	324.599	283.943	223.213	243.236	205.72	262.846	208.797	267.279	260.621	243.316	226.179	235.226	307.393	264.021	248.894
4243	Asb13	ENSMUSG00000033781.7	0.0250186	0.00367209	24	18	27.3467	150.97	124.037	129.979	160.594	111.367	155.733	171.008	155.777	125.669	155.935	162.709	153.629	194.405	163.714	166.886	154.423	217.851	167.01	181.397	235.005	201.499	182.679	223.844	157.566
4244	Tubal3	ENSMUSG00000021216.7	0.0250186	0.00367209	24	14	20.8804	63.1968	76.922	43.3262	101.196	91.1185	105.376	86.0417	100.281	121.742	89.1056	119.107	109.347	111.483	128.171	111.605	100.049	112.587	135.097	127.327	137.914	113.289	75.5308	82.2675	91.3281
4245	Gm35330	ENSMUSG00000114053.1	0.0250186	0.00367209	24	2	1.3188	1.17031	4.80762	3.09473	1.09996	3.03728	1.86507	0	5.84163	0	0	1.06346	0.903697	0	0	0	0	0	0	0	0	2.5944	0	0	3.01082
4246	Trgc1	ENSMUSG00000076749.2	0.0250186	0.00367209	24	4	2.77969	10.5328	6.73067	8.25262	13.1995	8.09942	18.6507	12.9063	18.4985	8.83613	11.6686	19.1423	9.94067	5.5281	7.53947	8.34432	5.43742	6.40738	9.57382	6.10471	4.41324	8.64801	7.90438	9.56599	7.02524
4247	Phactr1	ENSMUSG00000054728.17	0.0250186	0.00367209	24	4	4.98589	30.4281	21.1535	31.9789	24.199	19.2361	32.6387	23.6615	27.2609	18.6541	26.5195	25.523	20.785	15.6629	17.2331	18.7747	13.0498	24.7142	13.8289	20.9304	13.2397	17.296	23.7131	18.1754	20.0721
4248	Gm33424	ENSMUSG00000113101.1	0.0250186	0.00367209	24	20	12.8587	36.2797	36.538	30.9473	26.3989	17.2113	13.0555	20.4349	29.2081	17.6723	26.5195	25.523	28.0146	42.3821	11.8477	27.119	15.2248	63.1585	44.6778	29.6514	25.3762	70.0489	38.6437	48.7865	63.2272
4249	Trappc13	ENSMUSG00000021711.17	0.0250186	0.00367209	24	14	17.5256	136.927	144.229	138.231	152.894	174.137	165.059	138.742	166.486	135.487	161.239	149.948	178.932	172.292	218.645	200.264	222.934	199.544	172.329	160.467	198.596	173.825	162.479	166.448	147.53
4250	Gm10044	ENSMUSG00000072723.12	0.0250186	0.00367209	24	4	2.45201	11.7031	12.4998	8.25262	4.39982	6.07456	9.32536	8.60417	7.78883	11.7815	7.42546	6.38075	5.42218	5.5281	4.30827	5.2152	3.26245	6.40738	4.25503	1.7442	1.10331	6.05361	4.39132	9.56599	4.01442
4251	Fam3d	ENSMUSG00000021749.6	0.0250186	0.00367209	24	0	370.46	4744.44	4760.51	4738.03	4356.92	4515.43	4269.15	4674.22	4661.62	4494.64	3457.08	4007.11	4703.74	4179.24	3990.53	4142.95	4142.23	4073.26	4172.06	3991.61	4014.95	4875.75	4516.04	4770.56	4389.77
4252	Nudt13	ENSMUSG00000021809.10	0.0250186	0.00367209	24	6	19.9392	88.9437	85.5757	84.5893	101.196	86.0563	88.5909	95.7214	93.466	96.2156	83.8017	91.4575	98.503	54.3596	59.2387	68.8406	65.2491	56.7511	67.0168	59.3029	86.0583	60.5361	64.9916	57.3959	70.2524
4253	Ppp3cb	ENSMUSG00000021816.11	0.0250186	0.00367209	24	2	17.886	282.045	320.188	284.715	254.09	271.33	276.963	245.219	312.527	235.63	292.776	276.499	270.205	218.36	204.643	240.942	225.109	227.92	279.768	209.304	252.658	230.902	260.845	253.499	237.855
4254	Gm26660	ENSMUSG00000097601.2	0.0250186	0.00367209	24	6	4.45892	8.19218	12.4998	13.4105	14.2994	9.11185	10.2579	17.2083	15.5777	13.7451	18.0333	8.50767	7.22957	3.6854	4.30827	11.4734	8.69988	2.74602	10.6376	6.10471	3.30993	3.4592	2.63479	8.60939	6.02163
4255	Galnt15	ENSMUSG00000021903.11	0.0250186	0.00367209	24	8	13.0347	49.1531	50.9608	59.8315	75.8969	62.7705	87.6583	101.099	76.9147	90.3249	82.7409	91.4575	81.3327	57.1236	42.0056	59.4533	50.0243	37.529	68.0805	68.896	58.4755	40.6457	65.8698	45.9168	44.1587
4256	Ndrg2	ENSMUSG00000004558.15	0.0250186	0.00367209	24	10	59.1225	367.478	316.342	369.305	430.082	444.456	595.89	411.925	471.224	480.096	463.561	465.795	465.404	408.158	462.062	493.358	537.217	341.422	403.164	475.295	407.122	399.538	411.028	374.987	337.212
4257	Haus4	ENSMUSG00000022177.9	0.0250186	0.00367209	24	2	8.00304	45.6422	48.0763	58.7999	38.4984	53.6587	51.2895	40.8698	35.0498	73.6344	38.1881	44.6653	37.9553	30.4045	28.0037	34.4203	34.7995	29.2909	38.2953	27.0351	28.6861	45.8345	48.3046	42.0904	42.1514
4258	1700123O20Rik	ENSMUSG00000040822.7	0.0250186	0.00367209	24	16	19.8636	95.9656	105.768	90.7788	135.294	118.454	133.353	120.458	113.912	112.906	121.99	118.044	107.54	143.731	171.254	122.036	148.985	153.777	155.309	136.048	151.154	125.396	120.322	158.796	119.429
4259	Psme1	ENSMUSG00000022216.17	0.0250186	0.00367209	24	12	27.5284	271.512	261.535	250.673	281.589	364.474	337.578	276.409	321.289	425.116	338.389	315.847	381.36	330.764	361.894	324.385	316.458	302.062	339.339	309.596	316.65	321.706	313.541	281.24	282.013
4260	Gm49336	ENSMUSG00000114797.1	0.0250186	0.00367209	24	16	25.8758	243.425	230.766	235.2	250.79	237.92	171.587	223.708	216.14	223.849	235.493	235.024	235.865	250.607	314.503	276.406	300.146	284.671	267.003	199.711	340.923	231.767	256.453	282.197	244.88
4261	Elp3	ENSMUSG00000022031.6	0.0250186	0.00367209	24	4	12.4801	177.887	181.728	203.221	195.792	187.299	195.833	209.727	168.434	175.741	164.421	189.296	167.184	164	152.944	182.532	163.123	156.523	152.117	184.885	152.257	153.935	173.018	170.275	198.714
4262	Ccdc25	ENSMUSG00000022035.6	0.0250186	0.00367209	24	16	21.3249	189.591	186.536	142.358	222.191	196.411	193.035	196.82	204.457	180.65	200.488	191.423	204.236	208.225	208.951	251.373	229.459	216.936	237.218	221.514	255.968	212.741	219.566	239.15	217.782
4263	Xpo7	ENSMUSG00000022100.14	0.0250186	0.00367209	24	18	27.8515	342.901	320.188	284.715	350.886	312.84	313.332	342.016	307.659	247.412	313.991	300.959	312.679	354.719	327.428	337.945	371.92	431.125	327.637	361.05	436.911	348.515	316.175	338.636	361.298
4264	Rad1	ENSMUSG00000022248.14	0.0250186	0.00367209	24	2	6.75435	50.3234	55.7685	49.5157	51.6979	43.5344	42.8966	58.0782	55.4954	39.2717	45.6136	37.2211	49.7033	36.854	38.7744	41.7216	36.9745	44.8517	41.4866	35.7561	40.8225	53.6177	31.6175	45.9168	52.1875
4265	Osr2	ENSMUSG00000022330.5	0.0250186	0.00367209	24	12	48.688	327.687	412.494	350.736	430.082	527.475	479.323	400.094	393.336	467.333	417.948	527.476	493.418	586.899	584.847	553.854	558.967	466.824	476.564	472.679	419.258	446.237	562.968	489.779	355.276
4266	Klf10	ENSMUSG00000037465.10	0.0250186	0.00367209	24	16	81.5546	132.245	118.268	114.505	160.594	174.137	164.126	96.7969	116.832	153.16	113.504	93.5844	127.421	266.27	239.109	288.922	274.046	233.412	205.305	275.584	238.315	203.228	219.566	211.408	290.042
4267	Sybu	ENSMUSG00000022340.15	0.0250186	0.00367209	24	6	32.4821	102.987	115.383	104.189	112.195	90.106	84.8607	114.005	109.044	125.669	99.7134	98.9017	114.769	81.0787	68.9323	55.2811	47.8493	58.5818	60.6342	66.2797	59.5788	73.5081	42.1567	47.83	66.238
4268	Tnfrsf11b	ENSMUSG00000063727.3	0.0250186	0.00367209	24	22	6.62027	45.6422	39.4225	33.0105	30.7987	23.2858	21.4483	22.586	29.2081	25.5266	21.2156	27.6499	24.3998	23.0337	15.0789	28.1621	27.1871	27.4602	31.9127	36.6282	23.1695	31.1328	40.4002	39.2206	28.101
4269	Gsdmc2	ENSMUSG00000056293.12	0.0250186	0.00367209	24	4	459.905	1804.62	1390.37	1096.57	1570.74	1306.03	2080.49	2195.14	2291.86	1198.77	1538.13	1854.67	1127.81	690.091	631.161	1337.18	519.818	478.723	1750.95	954.078	862.789	1560.1	1147.89	654.314	1195.29
4270	Tonsl	ENSMUSG00000059323.14	0.0250186	0.00367209	24	16	21.8473	72.5593	63.4607	76.3367	89.0964	101.243	99.7813	79.5886	69.1259	99.161	83.8017	70.1883	87.6586	130.832	113.092	102.218	108.749	123.571	106.376	125.582	104.815	115.019	85.1917	115.749	117.422
4271	Rapgef3	ENSMUSG00000022469.17	0.0250186	0.00367209	24	14	18.4505	114.691	89.4218	96.9682	101.196	122.504	121.23	88.1928	104.176	124.688	112.443	129.742	188.873	177.82	159.406	154.37	141.373	184.899	112.758	136.92	119.158	128.855	158.966	154.969	133.48
4272	Tmbim6	ENSMUSG00000023010.15	0.0250186	0.00367209	24	12	223.16	2750.23	2743.23	2901.83	2803.79	3202.31	3193.93	3041.57	2712.46	3666.99	3301.15	3076.59	3546.11	3342.66	3607.1	3162.5	3461.46	3097.51	3098.73	3136.07	2706.42	3238.68	3147.7	2904.24	2983.72
4273	Tns2	ENSMUSG00000037003.16	0.0250186	0.00367209	24	12	38.5937	107.669	136.536	134.105	153.994	255.132	206.09	178.537	156.75	251.339	228.068	254.167	263.88	237.708	240.186	248.244	278.396	216.936	193.604	229.363	141.224	262.899	236.253	215.235	170.613
4274	Cbx5	ENSMUSG00000009575.14	0.0250186	0.00367209	24	0	47.0384	578.134	557.684	628.23	523.579	429.269	450.415	486.136	537.43	460.461	395.671	472.176	381.36	455.147	443.752	515.262	421.944	479.638	519.114	404.655	567.102	492.937	472.506	596.918	552.987
4275	Scarf2	ENSMUSG00000012017.4	0.0250186	0.00367209	24	12	6.47653	17.5547	16.3459	14.4421	23.0991	31.3852	30.7737	32.2657	24.3401	46.1442	31.8234	29.7768	37.0516	48.8315	18.3101	38.5925	34.7995	34.7829	34.0403	35.7561	19.8596	40.6457	24.5914	28.698	24.0865
4276	Eif4g1	ENSMUSG00000045983.16	0.0250186	0.00367209	24	14	116.8	1419.59	1683.63	1786.69	1643.33	1740.36	1697.21	1667.06	1655.13	1614.07	1789.54	1607.95	1871.56	1972.61	2028.12	1974.47	1998.8	1935.03	1629.68	1956.12	1744.34	1578.26	1812.74	1793.62	1771.36
4277	Adamts1	ENSMUSG00000022893.14	0.0250186	0.00367209	24	16	15.9272	37.45	63.4607	37.1368	59.3976	40.4971	52.222	44.0964	33.1026	49.0896	81.6801	73.3787	50.607	84.7641	73.2405	73.0128	118.536	88.788	57.4429	75.0007	63.992	57.9417	57.9655	71.7449	75.2704
4278	Setd4	ENSMUSG00000022948.16	0.0250186	0.00367209	24	2	7.07569	79.5812	79.8066	109.347	81.3967	71.8823	66.21	74.211	52.5746	75.598	71.0723	87.2036	60.5477	46.9888	49.5451	65.7115	31.5371	46.6824	62.7617	50.5819	62.8887	51.8881	45.6698	63.1355	67.2416
4279	Vps26c	ENSMUSG00000022898.13	0.0250186	0.00367209	24	16	24.8585	163.844	150.959	141.326	179.293	149.839	172.519	167.781	201.536	204.213	188.819	137.186	194.295	204.54	227.261	184.618	215.322	207.782	196.795	207.56	222.869	226.578	193.218	200.886	191.689
4280	Zfp945	ENSMUSG00000059142.16	0.0250186	0.00367209	24	4	20.4263	113.52	81.7296	90.7788	117.695	94.1557	76.4679	95.7214	125.595	96.2156	83.8017	98.9017	75.0068	63.5731	64.624	75.0989	46.7619	53.0898	104.248	41.8608	76.1285	70.9137	72.0177	60.2657	68.2452
4281	Gfer	ENSMUSG00000040888.10	0.0250186	0.00367209	24	14	11.041	70.2187	61.5376	47.4525	82.4967	102.255	84.8607	69.9089	82.7564	57.9257	72.1331	65.9344	93.0808	124.382	119.554	110.562	112.011	103.433	85.1007	109.885	130.191	114.154	91.3395	118.618	92.3317
4282	Metrn	ENSMUSG00000002274.13	0.0250186	0.00367209	24	18	4.17933	10.5328	2.88457	8.25262	7.69969	8.09942	7.46028	5.37761	5.84163	8.83613	7.42546	9.57113	9.03697	10.1348	14.0019	10.4304	18.4872	18.3068	6.38255	12.2094	12.1364	15.5664	13.174	15.3056	17.0613
4283	Gm8437	ENSMUSG00000118295.1	0.0250186	0.00367209	24	6	25.3531	113.52	108.652	107.284	93.4962	91.1185	101.646	130.138	103.202	84.4341	142.145	148.884	93.0808	87.5282	76.4718	77.185	64.1616	94.2801	72.3356	72.3844	57.3722	50.1585	71.1394	70.7883	65.2344
4284	Sik1	ENSMUSG00000024042.7	0.0250186	0.00367209	24	14	12.5474	21.0656	28.8457	24.7579	32.9987	46.5717	68.0751	23.6615	32.129	37.3081	25.4587	59.5537	42.4738	57.1236	81.8571	92.8305	123.973	49.4284	61.698	68.0239	57.3722	57.9417	70.2612	63.1355	42.1514
4285	Zfp799	ENSMUSG00000095253.4	0.0250186	0.00367209	24	2	6.07511	76.0703	78.8451	74.2735	80.2967	63.7829	66.21	62.3802	69.1259	54.9804	44.5528	71.2518	53.3181	55.2809	49.5451	53.195	56.5492	66.8199	71.2718	53.1981	68.4053	58.8065	57.9655	57.3959	54.1947
4286	Gm18733	ENSMUSG00000092444.1	0.0250186	0.00367209	24	0	2.57427	18.725	14.4229	18.5684	8.79964	4.04971	4.66268	11.8307	11.6832	7.85434	8.48625	4.25384	7.22957	2.76405	1.07707	2.08608	1.08749	7.32272	10.6376	6.10471	8.82649	6.05361	6.14785	4.783	9.03245
4287	Dhx16	ENSMUSG00000024422.14	0.0250186	0.00367209	24	16	25.8879	157.992	162.498	152.673	156.194	185.274	182.777	198.971	157.724	182.613	210.035	180.788	205.139	213.753	193.872	174.188	209.885	262.703	221.262	221.514	218.456	237.82	194.975	200.886	226.815
4288	H2-T-ps	ENSMUSG00000073405.6	0.0250186	0.00367209	24	20	2.89603	9.3625	14.4229	12.3789	12.0995	8.09942	13.0555	10.7552	14.6041	13.7451	9.54703	3.19038	11.7481	18.427	11.8477	13.5595	11.9623	23.7989	11.7013	16.5699	15.4464	22.4848	16.687	21.0452	22.0793
4289	Usp49	ENSMUSG00000090115.7	0.0250186	0.00367209	24	16	7.79096	67.8781	74.0374	87.684	94.5962	76.9445	79.2655	72.06	84.7036	90.3249	77.437	90.394	88.5623	95.8203	101.244	76.1419	86.9988	99.7721	104.248	88.0822	100.401	94.2633	94.8526	90.8769	79.2849
4290	Kat2b	ENSMUSG00000000708.14	0.0250186	0.00367209	24	8	24.7978	251.617	255.766	235.2	316.787	220.709	310.534	357.073	274.556	282.756	342.632	260.547	239.48	256.135	260.65	298.309	233.809	238.904	238.282	248.549	231.695	222.254	237.131	198.016	186.671
4291	Ubxn6	ENSMUSG00000019578.11	0.0250186	0.00367209	24	6	5.8705	22.2359	25.9612	22.6947	17.5993	41.5095	32.6387	33.3412	21.4193	44.1806	28.6411	30.8403	34.3405	16.5843	34.4661	19.8178	27.1871	17.3915	18.0839	21.8025	16.5497	23.3496	23.7131	19.132	22.0793
4292	Themis3	ENSMUSG00000024105.3	0.0250186	0.00367209	24	4	21.0221	189.591	181.728	167.115	203.492	224.759	226.606	207.576	268.715	193.413	169.725	207.375	214.176	167.685	173.408	174.188	142.46	151.946	226.581	136.92	154.464	176.419	201.123	189.407	204.736
4293	4833418N02Rik	ENSMUSG00000085287.8	0.0250186	0.00367209	24	2	4.43565	29.2578	19.2305	39.1999	34.0986	27.3355	26.111	38.7188	33.1026	26.5084	29.7019	29.7768	20.785	15.6629	14.0019	14.6026	17.3998	21.0528	18.0839	22.6746	28.6861	27.6736	19.3218	23.915	18.0649
4294	Calm2	ENSMUSG00000036438.14	0.0250186	0.00367209	24	20	124.364	1895.91	1802.86	1827.95	1918.32	1804.14	1852.95	1774.61	2088.38	1900.75	1729.07	1961.02	1728.77	1885.08	1861.17	1853.48	1857.42	2098.88	2205.17	1867.17	2372.12	2213.89	2009.47	2284.36	2118.61
4295	Jcad	ENSMUSG00000033960.6	0.0250186	0.00367209	24	16	12.3183	49.1531	53.8454	49.5157	50.5979	49.6089	69.9402	59.1537	52.5746	47.126	60.4645	54.2364	55.1255	58.045	70.0093	74.0558	81.5614	87.8727	57.4429	69.7681	97.0914	60.5361	80.8003	64.0921	69.2488
4296	Sil1	ENSMUSG00000024357.10	0.0250186	0.00367209	24	22	13.9434	155.651	159.613	142.358	153.994	179.2	152.936	114.005	122.674	142.36	125.172	129.742	119.288	151.101	133.556	139.767	152.248	162.931	152.117	149.129	127.984	171.231	178.288	162.622	159.573
4297	Dpysl3	ENSMUSG00000024501.20	0.0250186	0.00367209	24	2	32.3104	277.364	272.112	289.873	250.79	280.442	242.459	297.92	284.293	199.304	273.681	221.199	262.072	187.955	179.87	192.962	217.497	218.766	235.091	275.584	208.526	230.902	291.584	184.624	248.894
4298	Lman1	ENSMUSG00000041891.16	0.0250186	0.00367209	24	18	44.553	393.225	419.225	441.515	406.983	428.257	370.217	394.716	424.491	367.19	365.969	389.226	414.797	528.854	467.447	429.732	500.243	594.056	428.695	443.027	509.73	423.752	454.941	476.386	424.525
4299	Ccdc68	ENSMUSG00000038903.13	0.0250186	0.00367209	24	4	23.6488	155.651	149.036	140.294	116.595	134.653	133.353	144.12	142.146	142.36	165.482	140.377	129.229	80.1574	104.475	120.993	89.1737	92.4494	117.013	117.734	109.228	105.506	125.592	110.009	108.389
4300	Myo5b	ENSMUSG00000025885.18	0.0250186	0.00367209	24	2	86.0456	898.8	979.794	923.261	1149.45	939.533	919.48	1041.11	974.578	782.488	887.874	756.119	852.186	832.9	854.114	776.022	761.239	708.474	907.386	869.485	849.55	838.857	993.317	844.677	832.993
4301	Ppp6r3	ENSMUSG00000024908.15	0.0250186	0.00367209	24	0	48.5766	813.367	829.796	861.367	750.17	678.326	705.929	803.415	751.623	712.781	736.182	637.012	694.039	749.978	612.851	631.039	638.354	722.204	682.933	644.483	745.838	684.058	742.134	773.889	688.473
4302	Sac3d1	ENSMUSG00000024790.8	0.0250186	0.00367209	24	14	4.37002	9.3625	24.9996	16.5052	15.3994	28.348	24.2459	19.3594	21.4193	18.6541	20.1548	23.3961	24.3998	28.5618	32.312	32.3342	33.712	39.3596	26.594	23.5467	26.4795	27.6736	25.4697	14.349	25.0901
4303	Tut1	ENSMUSG00000071645.6	0.0250186	0.00367209	24	14	7.23	63.1968	60.5761	84.5893	82.4967	100.23	88.5909	82.8152	83.73	89.3431	78.4978	92.5209	92.1771	111.483	117.4	112.648	131.586	92.4494	64.8893	109.013	91.5748	98.5873	90.4613	93.7467	98.3534
4304	Vps37c	ENSMUSG00000048832.9	0.0250186	0.00367209	24	12	33.7202	170.866	160.575	184.652	221.091	210.585	232.201	207.576	177.196	235.63	156.995	244.595	259.361	288.382	240.186	283.707	231.634	188.56	247.856	259.886	212.939	210.147	189.705	154.969	203.732
4305	Ccdc86	ENSMUSG00000024732.7	0.0250186	0.00367209	24	14	5.46985	26.9172	8.65372	30.9473	29.6988	37.4598	21.4483	25.8125	26.2873	37.3081	25.4587	29.7768	34.3405	35.0113	32.312	52.152	68.5115	32.9523	35.104	37.5003	43.0291	34.592	26.3479	29.6546	32.1154
4306	Mpeg1	ENSMUSG00000046805.10	0.0250186	0.00367209	24	6	31.7551	187.25	191.344	140.294	184.792	197.423	172.519	204.349	219.061	192.431	248.223	196.74	157.243	148.337	118.477	148.112	147.898	125.402	162.755	166.571	165.497	122.802	173.018	132.011	134.483
4307	Zfp91	ENSMUSG00000024695.16	0.0250186	0.00367209	24	20	24.2407	528.981	508.647	535.388	559.877	502.164	473.728	525.93	588.057	508.568	501.749	474.303	479.863	506.742	530.994	504.831	513.293	545.543	547.836	531.109	557.172	517.151	571.75	561.524	510.835
4308	Ric1	ENSMUSG00000038658.15	0.0250186	0.00367209	24	18	31.2186	122.883	137.498	127.915	168.293	141.74	97.9162	109.703	129.489	98.1792	140.023	124.425	113.866	156.629	184.178	158.542	185.96	208.698	170.201	144.769	194.183	115.019	125.592	192.276	170.613
4309	Dynlt3	ENSMUSG00000031176.8	0.0250186	0.00367209	24	22	30.5271	374.5	372.11	362.084	369.585	306.765	317.995	357.073	362.181	315.155	302.322	294.578	284.664	272.719	323.12	333.773	326.245	351.491	361.678	319.189	394.985	339.867	336.375	384.553	323.161
4310	Prrg3	ENSMUSG00000033361.13	0.0250186	0.00367209	24	4	5.50861	24.5766	24.9996	30.9473	30.7987	25.3107	32.6387	18.2839	30.1817	22.5812	36.0665	18.0788	25.3035	11.9775	12.9248	25.033	19.5747	12.8148	18.0839	12.2094	15.4464	28.5384	28.1045	20.0886	21.0757
4311	Plxna3	ENSMUSG00000031398.13	0.0250186	0.00367209	24	2	5.29305	67.8781	48.0763	59.8315	46.1981	57.7084	59.6823	50.5495	45.7594	48.1078	57.2822	55.2999	59.644	46.0675	34.4661	38.5925	31.5371	39.3596	44.6778	47.9656	40.8225	43.2401	56.2089	41.1338	59.2127
4312	Armcx1	ENSMUSG00000033460.14	0.0250186	0.00367209	24	4	9.61554	45.6422	39.4225	58.7999	43.9982	39.4847	62.4799	52.7006	50.6274	54.9804	53.039	43.6018	43.3775	35.9326	24.7725	38.5925	39.1495	30.2062	38.2953	47.0934	19.8596	47.5641	29.861	40.1772	32.1154
4313	Armcx2	ENSMUSG00000033436.13	0.0250186	0.00367209	24	22	8.36025	56.175	58.653	62.9262	71.4971	53.6587	66.21	63.4558	59.3899	55.9622	50.9175	53.1729	67.7773	52.5169	42.0056	51.109	60.8991	54.9204	61.698	89.8264	70.6119	75.2377	78.1656	75.5713	71.256
4314	mt-Nd1	ENSMUSG00000064341.1	0.0250186	0.00367209	24	2	1258.57	19819.2	23850.6	22084	20510.9	17188	16522.7	20033.7	20210.1	17562.3	17227.1	20064.3	18171.5	15488.8	16683.8	17179.9	15415.1	16120.1	17698.8	17126.3	16135.9	16106.1	18310.9	17631.1	14560.3
4315	Gm15513	ENSMUSG00000086291.1	0.0279389	0.00410548	24	4	1.60631	3.51094	3.8461	4.12631	2.19991	2.02486	0.932536	6.45313	3.89442	2.94538	3.18234	6.38075	0.903697	0.921349	0	3.12912	1.08749	0.915341	0	0	0	0.864801	4.39132	1.9132	1.00361
4316	Gm13830	ENSMUSG00000086368.2	0.0279389	0.00410548	24	18	2.68268	1.17031	5.76915	4.12631	2.19991	4.04971	4.66268	0	0.973604	4.90896	1.06078	4.25384	0.903697	7.37079	0	2.08608	8.69988	10.0687	6.38255	6.97681	11.0331	6.05361	5.26959	9.56599	3.01082
4317	B430319F04Rik	ENSMUSG00000110062.1	0.0279389	0.00410548	24	4	1.82507	3.51094	4.80762	3.09473	7.69969	0	2.79761	4.30209	5.84163	0.981792	3.18234	2.12692	7.22957	0.921349	1.07707	2.08608	0	0	0	0.872101	1.10331	1.7296	1.75653	0.956599	0
4318	Vwa3a	ENSMUSG00000030889.14	0.0279389	0.00410548	24	0	1.84714	8.19218	9.61525	11.3474	1.09996	1.01243	4.66268	2.15104	0.973604	0.981792	1.06078	0	0.903697	1.8427	0	1.04304	1.08749	0.915341	2.12752	0.872101	1.10331	4.32401	5.26959	7.65279	1.00361
4319	Foxn1	ENSMUSG00000002057.4	0.0279389	0.00410548	24	4	1.21292	2.34062	1.92305	6.18946	0	2.02486	1.86507	2.15104	3.89442	1.96358	1.06078	0	2.71109	0.921349	0	1.04304	0	0.915341	0	0	0	0	1.75653	1.9132	0
4320	Gm26901	ENSMUSG00000097797.6	0.029333	0.00453887	24	2	1.97269	17.5547	10.5768	12.3789	7.69969	5.06214	1.86507	4.30209	7.78884	7.85434	4.24312	5.31729	3.61479	1.8427	3.2312	4.17216	1.08748	1.83068	0	2.6163	4.41324	3.4592	2.63479	2.8698	7.02524
4321	Gm33280	ENSMUSG00000102202.1	0.029333	0.00453887	24	20	2.85116	5.85156	9.61525	7.22104	8.79964	8.09942	9.32536	5.37761	3.89442	1.96358	3.18234	3.19038	9.03697	20.2697	9.6936	8.34432	18.4872	31.1216	12.7651	9.59311	7.72318	13.8368	15.8088	15.3056	12.0433
4322	Slc9a2	ENSMUSG00000026062.12	0.029333	0.00453887	24	4	97.0219	1347.03	1473.06	1318.36	1365.04	1260.47	1279.44	1370.21	1459.43	1218.4	1436.3	1276.15	1275.12	1238.29	1160	1271.47	1046.16	996.806	1269.06	1279.37	1070.21	1173.54	1333.21	1223.49	1237.45
4323	Kctd18	ENSMUSG00000054770.16	0.029333	0.00453887	24	2	8.37141	78.4109	75.9605	101.095	64.8974	61.7581	58.7497	65.6068	66.2051	65.7801	82.7409	68.0614	61.4514	46.0675	28.0037	35.4634	32.6245	34.7829	52.1242	37.5003	52.9589	39.7809	34.2523	34.4376	49.1767
4324	Htr2b	ENSMUSG00000026228.6	0.029333	0.00453887	24	2	7.63253	29.2578	37.4995	44.3578	48.398	34.4225	40.099	45.1719	35.0498	32.3991	28.6411	19.1423	22.5924	26.7191	30.1579	22.9469	26.0996	20.1375	15.9564	39.2445	24.2728	37.1864	26.3479	30.6112	29.1046
4325	Ugt1a7c	ENSMUSG00000090124.7	0.029333	0.00453887	24	22	98.5414	1108.29	1347.1	1395.72	1241.85	1173.4	1035.11	1252.98	1090.44	902.267	1111.7	932.653	1030.21	1085.35	1127.69	987.759	1033.11	1197.27	1037.16	1215.71	1168.41	1079.27	1268.21	1278.02	1101.96
4326	Gm28512	ENSMUSG00000100183.1	0.029333	0.00453887	24	2	17.5047	135.756	145.19	153.705	139.694	88.0812	86.7258	101.099	124.621	69.7072	127.294	119.107	99.4067	89.3709	68.9323	100.132	52.1993	75.9733	87.2282	81.9775	77.2318	71.7785	89.583	89.9203	112.404
4327	9430034N14Rik	ENSMUSG00000102964.1	0.029333	0.00453887	24	4	1.3188	2.34062	2.88457	1.03158	4.39982	1.01243	1.86507	1.07552	3.89442	0.981792	1.06078	2.12692	0.903697	0	2.15413	0	1.08748	0	0	0	0	0	0	0	0
4328	Zbtb37	ENSMUSG00000043467.19	0.029333	0.00453887	24	2	8.74093	74.9	53.8454	68.0841	49.498	64.7953	47.5593	41.9453	61.3371	47.126	58.3429	55.2999	37.9553	46.0675	25.8496	34.4203	32.6245	34.7829	57.4429	27.0351	51.8556	42.3753	41.2784	52.613	58.2091
4329	Rgs5	ENSMUSG00000026678.10	0.029333	0.00453887	24	2	102.447	2094.86	1856.7	2023.95	1932.62	1923.61	2057.17	1921.96	1896.58	1655.3	2026.09	1894.02	1797.45	1690.68	1401.26	1756.48	1648.63	1740.98	1829.66	1922.11	1703.51	1877.48	1869.83	1572.65	1657.96
4330	Cdc42bpa	ENSMUSG00000026490.18	0.029333	0.00453887	24	2	40.4712	488.02	455.763	468.336	410.283	388.772	340.375	443.115	394.31	308.283	354.301	359.449	325.331	368.54	334.968	341.074	332.77	371.628	407.419	288.665	295.687	324.3	382.045	363.508	356.28
4331	H3f3aos	ENSMUSG00000073485.3	0.029333	0.00453887	24	2	2.43299	9.3625	4.80762	8.25262	8.79964	1.01243	9.32536	11.8307	8.76244	5.89075	3.18234	3.19038	5.42218	6.44944	1.07707	2.08608	0	1.83068	8.51007	4.3605	2.20662	6.91841	4.39132	4.783	7.02524
4332	Degs1	ENSMUSG00000038633.5	0.029333	0.00453887	24	16	17.5246	190.761	181.728	196	199.092	197.423	194.9	186.065	174.275	179.668	206.852	186.105	199.717	238.629	233.724	205.479	215.322	237.989	198.923	213.665	195.286	218.795	230.984	208.539	210.757
4333	Hlx	ENSMUSG00000039377.7	0.029333	0.00453887	24	10	3.79831	8.19218	15.3844	11.3473	13.1995	10.1243	15.8531	12.9063	13.6305	15.7087	16.9725	20.2057	22.5924	16.5843	14.0019	20.8608	25.0122	14.6454	10.6376	23.5467	6.61987	10.3776	11.4174	9.56599	11.0397
4334	Cdc123	ENSMUSG00000039128.13	0.029333	0.00453887	24	4	15.957	272.683	265.381	251.705	251.89	276.393	231.269	252.748	267.741	251.339	202.609	248.849	234.961	214.674	238.032	255.545	214.235	210.528	214.879	231.979	228.385	223.983	230.105	230.54	261.941
4335	Gm13199	ENSMUSG00000056718.2	0.029333	0.00453887	24	20	1.7302	4.68125	3.8461	2.06315	6.59973	3.03728	5.59521	5.37761	1.94721	2.94538	4.24312	2.12692	2.71109	4.60675	4.30827	7.30128	3.26245	7.32272	7.44631	4.3605	11.0331	7.78321	8.78265	3.8264	9.03245
4336	Pter	ENSMUSG00000026730.12	0.029333	0.00453887	24	2	6.24825	50.3234	44.2301	40.2315	34.0986	35.435	27.9761	40.8698	44.7858	44.1806	33.945	31.9038	30.7257	27.6405	18.3101	29.2051	20.6622	22.8835	41.4866	31.3956	30.8927	38.0512	41.2784	38.264	25.0901
4337	Myo3a	ENSMUSG00000025716.14	0.029333	0.00453887	24	2	13.4483	125.223	84.6142	95.9367	80.2967	70.8699	85.7933	111.854	111.965	62.8347	73.1939	91.4575	67.7773	58.9663	63.5469	70.9267	55.4617	65.9045	87.2282	52.3261	71.7152	69.1841	93.0961	76.5279	58.2091
4338	Set	ENSMUSG00000054766.13	0.029333	0.00453887	24	16	46.4688	448.23	425.956	454.925	444.382	507.226	486.784	411.925	472.198	461.442	430.677	437.082	551.255	488.315	540.688	555.94	538.305	491.538	551.027	518.9	585.858	514.557	477.776	514.65	497.788
4339	Crat	ENSMUSG00000026853.15	0.029333	0.00453887	24	12	45.863	243.425	230.766	187.747	228.791	261.206	236.864	245.219	206.404	291.592	306.566	304.149	326.235	303.124	301.579	302.482	337.12	259.041	211.688	332.27	219.559	211.011	270.506	250.629	226.815
4340	Exosc2	ENSMUSG00000039356.15	0.029333	0.00453887	24	18	9.65526	73.7297	94.2294	81.4946	73.697	95.1682	70.8727	75.2865	78.862	79.5252	77.437	87.2036	83.1401	78.3147	90.4736	91.7875	83.7363	100.687	92.547	89.8264	109.228	95.9929	87.8265	100.443	111.4
4341	Cdca7	ENSMUSG00000055612.15	0.029333	0.00453887	24	18	42.8748	157.992	153.844	147.515	188.092	212.61	152.936	187.141	173.302	171.814	170.786	173.344	200.621	231.259	232.646	194.005	233.809	270.941	232.963	202.327	233.902	250.792	196.731	248.716	283.017
4342	Atp5g3	ENSMUSG00000018770.9	0.029333	0.00453887	24	10	117.4	1445.34	1469.21	1444.21	1319.95	1560.15	1579.72	1606.83	1574.32	1673.96	1515.86	1599.44	1623.04	1427.17	1545.59	1675.12	1613.83	1297.95	1513.73	1350.01	1630.69	1451.14	1341.11	1395.68	1420.1
4343	Alkbh3	ENSMUSG00000040174.14	0.029333	0.00453887	24	6	18.4114	57.3453	74.0374	100.063	69.2972	72.8948	78.333	62.3803	78.862	84.4341	80.6193	96.7748	67.7773	43.3034	40.9285	65.7115	47.8493	31.1216	53.1879	56.6866	54.0622	52.7529	42.1567	58.3525	54.1947
4344	Iftap	ENSMUSG00000027165.16	0.029333	0.00453887	24	2	9.47369	57.3453	62.4991	46.421	59.3976	51.6338	55.9521	46.2474	49.6538	60.8711	48.7959	27.6499	62.3551	35.0113	25.8496	40.6786	34.7995	34.7829	44.6778	36.6282	23.1695	57.9417	41.2784	42.0904	54.1947
4345	Fam98b	ENSMUSG00000027349.5	0.029333	0.00453887	24	2	8.44187	118.202	113.46	123.789	102.296	117.442	95.1186	94.6459	100.281	88.3613	102.896	119.107	96.6956	84.7641	77.5488	93.8736	100.049	86.9573	98.9295	88.9543	88.2649	102.047	98.3656	96.6165	105.379
4346	Slx4ip	ENSMUSG00000027281.16	0.029333	0.00453887	24	0	8.36236	80.7515	84.6142	111.41	81.3967	56.6959	60.6148	54.8516	82.7564	54.9804	62.5861	58.4902	71.3921	59.8877	60.3157	49.0229	40.2369	55.8358	65.953	57.5587	69.5086	63.1305	72.896	61.2223	62.2236
4347	Mybl2	ENSMUSG00000017861.11	0.029333	0.00453887	24	0	6.01735	40.9609	31.7303	45.3894	26.3989	44.5468	22.3809	20.4349	21.4193	18.654	30.7626	18.0788	29.822	23.0337	14.0019	17.7317	26.0996	34.7829	24.4664	29.6514	18.7563	39.7809	30.7393	31.5678	38.137
4348	NA	ENSMUSG00000088226.1	0.029333	0.00453887	24	22	0.894016	2.34062	1.92305	4.12631	2.19991	2.02485	0.932536	1.07552	1.94721	0	1.06078	0	1.80739	1.8427	1.07707	1.04304	1.08748	3.66136	0	2.6163	1.10331	1.7296	8.78265	2.8698	2.00721
4349	Polr3k	ENSMUSG00000038628.8	0.029333	0.00453887	24	20	15.8221	167.355	131.729	183.621	130.895	137.69	136.15	143.044	143.12	121.742	114.564	121.234	117.481	163.079	141.096	160.628	138.111	161.1	171.265	133.431	175.426	155.664	160.722	188.45	149.537
4350	Gm5844	ENSMUSG00000082896.1	0.029333	0.00453887	24	16	3.17653	4.68125	7.6922	6.18946	2.19991	7.08699	3.73014	2.15104	3.89442	1.96358	4.24312	4.25384	2.71109	12.8989	9.6936	8.34432	18.4872	11.8994	8.51007	7.84891	9.9298	7.78321	2.63479	6.69619	4.01442
4351	Hspa4l	ENSMUSG00000025757.13	0.029333	0.00453887	24	18	37.3119	131.075	134.613	104.189	101.196	94.1557	86.7258	77.4376	96.3868	69.7072	76.3762	91.4575	78.6216	188.877	207.874	114.734	305.583	176.661	142.544	103.78	246.038	118.478	93.9743	134.88	122.44
4352	Tlr2	ENSMUSG00000027995.10	0.029333	0.00453887	24	2	34.4912	273.853	302.88	306.378	304.688	229.821	235.931	280.711	251.19	300.428	333.085	293.515	253.035	152.944	123.863	212.78	120.711	123.571	188.285	184.885	169.91	189.391	203.757	111.922	233.84
4353	Tspan2	ENSMUSG00000027858.13	0.029333	0.00453887	24	2	23.7398	290.237	229.804	271.305	255.19	233.871	208.888	221.557	258.005	153.16	193.062	205.248	183.45	171.371	169.099	204.436	187.047	218.766	204.242	181.397	205.216	176.419	190.583	186.537	181.653
4354	Etnppl	ENSMUSG00000019232.14	0.029333	0.00453887	24	6	3.45018	10.5328	9.61525	13.4105	3.29987	9.11185	7.46028	18.2839	11.6833	8.83613	8.48625	10.6346	8.13327	6.44944	10.7707	9.38736	3.26245	2.74602	3.19127	2.6163	7.72318	4.32401	5.26959	4.783	2.00721
4355	Rpl34	ENSMUSG00000062006.12	0.029333	0.00453887	24	10	82.6123	796.983	741.336	771.62	752.369	929.408	901.762	761.469	903.505	1085.86	814.68	997.524	950.689	862.383	923.046	869.895	931.974	789.939	926.533	830.24	808.727	935.715	693.829	755.713	827.975
4356	Ppp3ca	ENSMUSG00000028161.17	0.029333	0.00453887	24	4	31.3279	360.456	371.149	385.81	423.483	360.424	334.78	409.774	410.861	305.337	380.82	333.926	336.175	324.315	308.041	351.504	341.47	310.3	296.789	334.015	317.754	354.568	317.932	302.285	316.136
4357	Galnt12	ENSMUSG00000039774.12	0.029333	0.00453887	24	18	60.3675	629.628	580.761	627.199	675.373	625.68	612.676	624.878	558.849	660.746	578.125	591.283	669.639	736.158	727.02	635.211	749.277	734.103	660.594	762.216	628.887	679.734	701.733	792.064	672.416
4358	Ttc39b	ENSMUSG00000038172.14	0.029333	0.00453887	24	20	69.4789	608.562	504.801	493.094	532.378	406.996	387.002	429.133	460.515	340.682	360.665	478.557	381.36	538.068	494.374	501.702	428.469	533.644	548.899	340.991	617.854	513.692	463.724	583.525	526.893
4359	Oma1	ENSMUSG00000035069.3	0.029333	0.00453887	24	20	19.126	188.42	209.612	239.326	203.492	206.535	211.686	198.971	214.193	176.723	175.029	197.803	232.25	225.731	213.259	194.005	215.322	252.634	199.987	233.723	259.278	256.846	229.227	261.152	256.923
4360	Gm12715	ENSMUSG00000059195.10	0.029333	0.00453887	24	14	3.78439	16.3844	18.269	15.4736	19.7992	30.3728	23.3134	19.3594	20.4457	23.563	24.398	27.6499	28.0146	23.9551	38.7744	26.076	36.9745	24.7142	35.104	21.8025	26.4795	33.7272	20.2001	26.7848	25.0901
4361	Prpf38a	ENSMUSG00000063800.5	0.029333	0.00453887	24	14	7.31769	124.053	135.575	135.137	117.695	141.74	113.769	119.383	141.173	140.396	127.294	142.504	135.554	159.393	177.716	161.671	157.685	144.624	141.48	118.606	146.74	134.044	136.131	151.143	153.552
4362	Mob3c	ENSMUSG00000028709.3	0.029333	0.00453887	24	12	13.2122	81.9218	105.768	81.4946	101.196	87.0687	100.714	92.4949	95.4132	117.815	135.78	126.552	119.288	129.91	114.169	114.734	108.749	97.0261	115.95	109.885	97.0914	102.046	108.905	103.313	91.3281
4363	Lrrc41	ENSMUSG00000028703.14	0.029333	0.00453887	24	12	13.3374	87.7734	59.6146	81.4946	91.2963	124.529	105.376	62.3802	95.4132	82.4705	121.99	93.5844	112.058	118.854	112.015	125.165	122.886	115.333	91.4832	95.059	100.401	102.911	84.3134	92.7901	84.3029
4364	Fhl3	ENSMUSG00000032643.12	0.029333	0.00453887	24	20	3.07131	9.3625	10.5768	7.22104	4.39982	7.08699	13.0555	9.67969	9.73604	3.92717	8.48625	7.44421	6.32588	8.29214	5.38533	10.4304	6.52491	15.5608	14.8926	11.3373	14.343	11.2424	14.0522	17.2188	14.0505
4365	Ints11	ENSMUSG00000029034.9	0.029333	0.00453887	24	18	17.9627	101.817	91.3449	90.7788	113.295	97.193	101.646	116.156	116.832	85.4159	97.5918	81.8863	99.4067	113.326	137.865	110.562	121.798	141.878	119.141	132.559	143.43	120.207	104.513	146.36	116.418
4366	Cdk6	ENSMUSG00000040274.11	0.029333	0.00453887	24	6	45.3009	409.609	374.995	396.125	369.585	324.989	371.149	396.868	379.706	323.991	414.765	338.18	375.034	328	297.271	353.591	394.757	286.502	306.362	292.154	260.381	278.466	324.08	358.725	265.955
4367	Akap9	ENSMUSG00000040407.18	0.029333	0.00453887	24	4	68.1857	756.022	668.26	692.188	656.673	758.308	665.83	692.636	816.854	625.402	694.811	729.533	650.662	598.877	608.543	642.513	552.442	666.368	579.748	470.062	644.334	567.309	557.698	695.448	578.077
4368	Cldn12	ENSMUSG00000046798.14	0.029333	0.00453887	24	16	31.0692	251.617	262.496	247.578	307.988	239.945	266.705	303.297	284.293	259.193	271.56	278.626	270.205	303.124	328.505	302.481	277.309	336.845	313.809	330.526	381.746	280.196	313.541	346.289	252.909
4369	Steap2	ENSMUSG00000015653.13	0.029333	0.00453887	24	22	11.5204	83.0922	79.8066	80.463	71.4971	62.7705	68.0751	61.3047	54.5219	52.035	61.5253	64.871	55.1255	56.2023	54.9304	64.6685	64.1616	71.3966	78.7181	59.3029	93.7815	83.0209	66.7481	63.1355	84.3029
4370	Rbks	ENSMUSG00000029136.9	0.029333	0.00453887	24	16	9.44051	24.5766	32.6919	29.9157	38.4984	34.4225	31.7062	30.1146	23.3665	42.2171	26.5195	34.0307	34.3405	39.618	46.3139	46.9368	47.8493	49.4284	43.6141	40.9887	41.9258	57.0769	32.4958	44.9602	51.1839
4371	Rgs12	ENSMUSG00000029101.16	0.029333	0.00453887	24	2	6.95169	33.9391	34.6149	48.4841	38.4984	40.4971	42.8966	30.1146	36.997	31.4173	41.3704	39.348	28.0146	25.7978	18.3101	27.119	25.0121	18.3068	26.594	35.7561	25.3762	33.7272	50.0611	40.1772	34.1226
4372	Pi4k2b	ENSMUSG00000029186.12	0.029333	0.00453887	24	18	41.3869	519.619	489.416	443.578	503.78	450.53	434.562	457.097	464.409	449.661	456.136	500.889	456.367	509.506	536.379	515.262	533.955	606.871	495.711	482.272	581.445	525.799	477.776	579.699	499.796
4373	Fryl	ENSMUSG00000070733.13	0.029333	0.00453887	24	2	153.318	1317.77	1341.33	1246.14	1153.85	1169.35	1200.17	1242.23	1230.64	915.03	1131.85	1039	937.134	1124.05	971.514	1070.16	949.374	991.314	1085.03	770.065	873.822	872.584	1255.04	1205.32	1029.7
4374	G3bp2	ENSMUSG00000029405.16	0.029333	0.00453887	24	18	115.238	653.034	758.643	674.651	840.366	788.681	762.814	677.579	789.593	630.311	736.182	665.725	777.179	864.225	912.276	840.69	923.275	998.636	825.476	807.565	977.534	841.452	873.873	943.207	881.166
4375	N4bp2l1	ENSMUSG00000041132.11	0.029333	0.00453887	24	12	5.39506	11.7031	8.65372	11.3474	13.1995	17.2113	19.5832	16.1328	21.4193	16.6905	24.398	27.6499	32.5331	24.8764	29.0808	18.7747	28.2746	20.1375	25.5302	13.9536	27.5828	25.944	27.2262	19.132	14.0505
4376	Gm20559	ENSMUSG00000106734.3	0.029333	0.00453887	24	4	16.6459	127.564	121.152	126.884	111.096	121.491	110.039	114.005	135.331	105.052	118.807	118.044	112.962	80.1574	100.167	90.7445	58.7242	73.2272	137.225	98.5474	89.3682	93.3985	90.4613	109.052	118.425
4377	Pon2	ENSMUSG00000032667.17	0.029333	0.00453887	24	14	39.0674	856.668	997.101	876.84	878.864	923.334	919.48	960.441	946.343	973.938	891.056	939.034	939.845	995.057	1099.68	1039.91	1029.85	930.901	1093.54	983.73	1001.81	1015.28	946.769	998.689	902.241
4378	Prr15	ENSMUSG00000045725.5	0.029333	0.00453887	24	4	17.3727	67.8781	46.1532	72.2104	58.2976	34.4225	44.7617	48.3985	46.733	60.8711	53.039	53.1729	58.7403	23.9551	37.6973	36.5064	23.9247	28.3756	31.9127	18.3141	20.9629	38.0513	43.035	19.132	26.0938
4379	Plekha8	ENSMUSG00000005225.15	0.029333	0.00453887	24	18	57.258	444.719	417.302	398.189	416.883	433.319	398.193	359.224	459.541	384.863	444.467	365.83	376.842	477.259	552.535	440.163	502.418	500.691	524.433	457.853	496.49	451.426	505.002	565.35	398.432
4380	Oxtr	ENSMUSG00000049112.9	0.029333	0.00453887	24	16	3.76827	8.19218	10.5768	8.25262	14.2994	3.03728	8.39282	7.52865	8.76244	15.7087	12.7294	8.50767	5.42218	12.8989	12.9248	11.4734	23.9247	10.0687	14.8926	20.9304	28.6861	12.1072	12.2957	15.3056	14.0505
4381	Prrt3	ENSMUSG00000045009.9	0.029333	0.00453887	24	4	0.782546	3.51094	0	1.03158	1.09996	2.02486	0.932536	1.07552	2.92081	0.981792	1.06078	2.12692	1.80739	0	0	0	0	0	0	0	0	0.864801	2.63479	0	0
4382	Tamm41	ENSMUSG00000030316.13	0.029333	0.00453887	24	6	10.8264	44.4719	52.8839	62.9262	49.498	61.7581	54.0871	39.7943	57.4427	53.9986	64.7076	61.6806	56.0292	34.0899	44.1597	49.0229	23.9247	33.8676	42.5503	45.3492	39.7192	39.7809	32.4958	40.1772	50.1803
4383	Cxcl12	ENSMUSG00000061353.11	0.029333	0.00453887	24	0	73.3519	534.833	584.607	539.515	644.574	502.164	582.835	748.563	471.224	542.931	482.655	436.018	488.9	395.259	312.349	420.345	423.032	375.29	590.386	555.528	420.361	502.449	667.481	503.171	501.803
4384	Ltbr	ENSMUSG00000030339.7	0.029333	0.00453887	24	12	40.9234	216.508	240.381	265.115	280.489	390.797	335.713	265.654	297.923	427.079	369.152	330.736	428.352	350.113	387.744	346.289	381.707	288.332	355.295	343.608	248.245	355.433	310.027	323.33	315.132
4385	Kcnj8	ENSMUSG00000030247.9	0.029333	0.00453887	24	2	14.3208	79.5812	99.0371	108.316	86.8965	78.9693	81.1306	88.1928	96.3868	87.3795	57.2822	70.1883	59.644	54.3596	42.0056	89.7014	67.4241	64.0738	73.3993	68.0239	52.9589	89.9393	71.1394	59.3091	85.3065
4386	Cic	ENSMUSG00000005442.13	0.029333	0.00453887	24	14	32.2238	237.573	219.228	309.473	234.291	296.641	262.975	254.899	188.879	328.9	318.234	265.865	329.849	351.034	322.043	325.428	319.721	341.422	287.215	321.805	236.109	317.382	324.08	288.893	295.06
4387	Ccdc97	ENSMUSG00000002608.8	0.029333	0.00453887	24	12	17.3322	148.63	119.229	138.231	142.994	137.69	174.384	161.328	122.674	183.595	165.482	158.455	183.451	187.034	173.408	180.446	202.272	157.439	172.329	167.443	155.567	160.853	175.653	134.881	176.635
4388	Sertad3	ENSMUSG00000055200.7	0.029333	0.00453887	24	14	9.53898	38.6203	31.7303	43.3262	51.6979	69.8575	89.5234	43.0209	60.3635	67.7437	45.6136	49.9826	69.5847	82.0001	89.3966	94.9166	96.7862	83.296	79.7819	74.1286	83.8517	84.7505	83.4351	74.6147	82.2957
4389	Zfp382	ENSMUSG00000074220.10	0.029333	0.00453887	24	6	1.50549	3.51094	4.80762	5.15788	3.29987	8.09942	5.59521	6.45313	8.76244	3.92717	4.24312	8.50767	6.32588	4.60675	4.30827	3.12912	4.34994	4.5767	2.12752	2.6163	6.61987	0.864801	1.75653	3.8264	3.01082
4390	Man2a2	ENSMUSG00000038886.10	0.029333	0.00453887	24	20	16.4066	156.822	162.498	149.579	163.893	167.05	157.599	131.214	136.305	140.396	153.813	149.948	180.739	190.719	177.716	128.294	158.773	181.237	161.691	191.862	172.117	204.958	202.001	242.02	188.678
4391	E230029C05Rik	ENSMUSG00000097585.2	0.029333	0.00453887	24	4	1.96797	7.02187	0.961525	3.09473	4.39982	7.08699	5.59521	4.30209	4.86802	2.94538	3.18234	6.38075	4.51849	1.8427	0	0	2.17497	2.74602	2.12752	1.7442	1.10331	1.7296	3.51306	1.9132	1.00361
4392	Mettl9	ENSMUSG00000030876.7	0.029333	0.00453887	24	2	15.6702	325.347	340.38	273.368	303.588	276.393	264.84	257.05	287.213	281.774	274.742	262.674	259.361	209.146	208.951	274.32	246.859	233.412	252.111	277.328	239.418	271.548	247.671	244.889	265.955
4393	Rbbp6	ENSMUSG00000030779.16	0.029333	0.00453887	24	6	37.7203	392.055	390.379	390.968	372.885	351.312	350.633	444.19	422.544	364.245	409.461	378.591	351.538	349.191	329.582	373.408	378.445	335.93	331.893	302.619	349.75	261.17	301.245	315.678	318.143
4394	Aqp8	ENSMUSG00000030762.11	0.029333	0.00453887	24	2	14.1303	88.9437	64.4222	37.1368	58.2976	66.8202	46.6268	49.474	47.7066	40.2535	38.1881	31.9038	22.5924	11.9775	12.9248	15.6456	7.61239	2.74602	59.5705	29.6514	48.5457	28.5384	27.2262	11.4792	33.119
4395	Rnf40	ENSMUSG00000030816.8	0.029333	0.00453887	24	12	15.2645	196.612	211.536	194.968	232.091	253.107	237.797	244.143	218.087	272.938	260.952	246.722	289.183	234.944	254.188	255.545	296.883	254.465	220.198	237.211	199.699	234.361	249.427	228.627	251.905
4396	Kat8	ENSMUSG00000030801.10	0.029333	0.00453887	24	16	18.3524	72.5593	66.3452	51.5788	70.3971	73.9072	81.1306	73.1355	65.2315	70.689	60.4645	69.1248	93.9845	110.562	89.3966	70.9267	101.136	117.164	77.6543	104.652	114.744	103.776	84.3134	88.0071	92.3317
4397	Gm45205	ENSMUSG00000108353.1	0.029333	0.00453887	24	2	2.71204	10.5328	5.76915	10.3158	5.49978	2.02486	9.32536	4.30209	7.78883	3.92717	5.3039	1.06346	2.71109	1.8427	1.07707	0	1.08749	2.74602	4.25503	2.6163	4.41324	0.864801	13.174	1.9132	7.02524
4398	Gm15542	ENSMUSG00000083396.1	0.029333	0.00453887	24	14	2.02231	3.51094	4.80762	1.03158	3.29987	3.03728	4.66268	3.22656	1.94721	2.94538	4.24312	5.31729	2.71109	12.8989	8.61654	9.38736	18.4872	10.9841	5.31879	4.3605	6.61987	2.5944	4.39132	7.65279	7.02524
4399	Col4a2	ENSMUSG00000031503.13	0.029333	0.00453887	24	2	78.7105	440.037	485.57	601.409	482.88	530.512	549.263	523.779	362.181	413.334	466.743	390.289	471.73	403.551	334.968	341.074	427.382	417.395	371.252	449.132	289.067	528.394	581.411	473.517	531.911
4400	Coprs	ENSMUSG00000031458.8	0.029333	0.00453887	24	16	16.1327	56.175	54.8069	47.4525	60.4975	61.7581	66.21	64.5313	44.7858	69.7072	58.3429	73.3787	47.8959	83.8428	78.6259	80.3141	84.8238	96.1107	62.7617	75.0007	81.645	92.5337	88.7047	75.5713	79.2849
4401	Gm45250	ENSMUSG00000110317.1	0.029333	0.00453887	24	4	8.39242	49.1531	35.5764	36.1052	35.1986	23.2858	37.3014	35.4922	36.997	19.6358	39.2489	26.5865	31.6294	31.3259	19.3872	28.1621	18.4872	19.2221	28.7215	24.4188	13.2397	25.0792	22.8349	20.0886	21.0757
4402	Rab11fip1	ENSMUSG00000031488.14	0.029333	0.00453887	24	18	101.82	527.811	532.685	551.894	587.376	576.071	543.668	540.987	572.479	446.715	529.33	538.11	597.344	768.405	785.182	568.457	655.753	800.923	708.463	655.82	671.917	682.328	739.499	695.448	633.275
4403	Dlc1	ENSMUSG00000031523.16	0.029333	0.00453887	24	16	27.4998	141.608	150.959	143.389	167.193	159.964	162.261	159.177	135.331	136.469	224.886	166.963	159.954	223.888	179.87	174.188	215.322	210.528	163.819	230.235	185.356	200.634	206.392	181.754	160.577
4404	Fbxo8	ENSMUSG00000038206.13	0.029333	0.00453887	24	4	18.8012	176.717	195.19	146.484	172.693	144.777	185.575	205.425	181.09	160.032	176.09	144.63	175.317	145.573	146.481	119.95	137.023	173.915	147.862	117.734	140.12	159.988	161.601	147.316	171.617
4405	Mmaa	ENSMUSG00000037022.3	0.029333	0.00453887	24	18	14.8493	98.3062	105.768	118.631	106.696	110.355	96.9837	110.779	100.281	95.2338	111.382	96.7748	120.192	117.933	126.017	91.7875	159.86	156.523	134.034	119.478	134.604	121.937	114.174	131.054	125.451
4406	Gab1	ENSMUSG00000031714.9	0.029333	0.00453887	24	12	14.4517	132.245	142.306	126.884	153.994	165.026	171.587	176.386	170.381	164.941	187.758	171.217	154.532	190.719	157.252	196.091	182.697	147.37	180.839	216.281	178.736	153.935	178.288	161.665	135.487
4407	Cacna1a	ENSMUSG00000034656.18	0.029333	0.00453887	24	22	6.88086	65.5375	51.9224	48.4841	51.6979	47.5841	39.1665	55.9271	36.997	34.3627	47.7351	40.4114	45.1848	47.9102	42.0056	46.9368	34.7995	61.3278	52.1242	41.8608	44.1324	53.6177	64.9916	50.6998	57.2055
4408	Trmt1	ENSMUSG00000001909.16	0.029333	0.00453887	24	8	11.1587	157.992	150.959	171.242	153.994	148.827	164.126	166.706	143.12	187.522	159.117	157.392	195.198	179.663	158.329	160.628	166.385	153.777	140.416	155.234	137.914	130.585	129.983	141.577	156.562
4409	Ctcf	ENSMUSG00000005698.15	0.029333	0.00453887	24	6	48.2042	334.709	374.995	409.536	349.786	318.915	328.252	397.943	365.102	320.064	393.55	321.165	300.931	311.416	283.269	325.428	270.784	273.687	277.641	284.305	283.551	255.981	270.505	247.759	306.1
4410	Tmem231	ENSMUSG00000031951.8	0.029333	0.00453887	24	20	6.04718	21.0656	20.192	21.6631	16.4993	13.1616	23.3134	21.5104	15.5777	16.6905	21.2156	17.0153	18.0739	22.1124	23.6955	16.6886	14.1373	40.275	18.0839	27.0351	30.8927	34.592	42.1567	28.698	41.1478
4411	Cmip	ENSMUSG00000034390.16	0.029333	0.00453887	24	14	18.0534	173.206	227.881	185.684	203.492	214.635	208.888	201.123	176.222	206.176	219.582	231.834	252.131	257.056	308.041	226.34	249.034	246.227	223.389	272.096	215.146	222.254	244.158	246.803	277.999
4412	Cox4i1	ENSMUSG00000031818.12	0.029333	0.00453887	24	14	158.267	1783.56	1720.17	1914.61	1769.83	2259.74	2142.03	1918.73	1899.5	2441.72	1882.89	2116.28	2230.32	2182.68	2337.24	2196.64	2394.64	2070.5	1999.87	2150.6	2163.59	2410.2	1942.72	1924.68	2149.72
4413	Gm42047	ENSMUSG00000110631.1	0.029333	0.00453887	24	6	214.241	488.02	989.409	418.82	117.695	670.227	575.374	707.693	214.193	532.131	725.574	552.999	491.611	98.5844	244.494	464.153	336.033	60.4125	159.564	340.119	284.654	155.664	331.984	258.282	209.754
4414	Zc3h18	ENSMUSG00000017478.15	0.029333	0.00453887	24	14	31.2504	203.634	228.843	230.042	236.49	300.691	254.582	221.557	222.955	276.865	276.864	247.786	286.472	316.944	306.964	275.363	311.021	290.163	244.664	326.166	219.559	253.387	239.766	255.412	248.894
4415	Def8	ENSMUSG00000001482.15	0.029333	0.00453887	24	0	13.4038	143.948	137.498	150.61	133.095	121.491	118.432	141.969	126.569	142.36	115.625	132.932	112.962	110.562	126.017	125.165	85.9113	107.095	135.097	123.838	119.158	149.611	145.792	150.186	152.548
4416	Chek1	ENSMUSG00000032113.16	0.029333	0.00453887	24	22	9.89996	39.7906	39.4225	42.2946	21.9991	21.261	18.6507	19.3594	21.4193	11.7815	10.6078	27.6499	18.0739	31.3259	21.5413	8.34432	20.6622	35.6983	37.2315	24.4188	31.996	39.7809	21.0784	30.6112	35.1262
4417	Ubl7	ENSMUSG00000055720.10	0.029333	0.00453887	24	6	19.98	126.394	146.152	125.852	153.994	152.876	144.543	141.969	121.701	173.777	127.294	153.138	159.954	108.719	102.321	125.165	129.411	104.349	134.034	95.059	101.505	117.613	108.027	114.792	135.487
4418	Trip4	ENSMUSG00000032386.15	0.029333	0.00453887	24	6	18.5349	181.398	169.228	169.179	162.793	161.988	152.936	182.839	178.17	149.232	189.88	171.217	176.221	138.202	159.406	173.145	129.411	144.624	147.862	129.071	155.567	147.881	134.375	134.881	145.523
4419	Tinag	ENSMUSG00000032357.12	0.029333	0.00453887	24	2	11.9818	74.9	76.922	95.9367	86.8965	58.7208	89.5234	89.2683	78.862	54.9804	55.1606	74.4421	47.8959	38.6967	44.1597	62.5824	48.9368	35.6983	74.4631	50.5819	69.5086	62.2657	44.7915	48.7865	55.1983
4420	Gsta1	ENSMUSG00000074183.3	0.029333	0.00453887	24	10	8.4394	35.1094	52.8839	55.7052	27.4989	52.6462	47.5593	38.7188	46.733	71.6708	60.4645	59.5537	66.8736	44.2248	56.0075	53.195	38.062	31.1216	51.0604	40.9887	52.9589	38.916	14.9305	35.3942	44.1587
4421	Senp6	ENSMUSG00000034252.14	0.029333	0.00453887	24	0	34.7731	437.697	451.917	419.852	467.481	409.021	393.53	459.248	446.884	326.937	382.942	396.67	362.382	392.495	417.902	358.806	330.595	426.549	407.419	352.329	426.981	401.268	430.35	472.56	387.392
4422	Ppp2r3a	ENSMUSG00000043154.15	0.029333	0.00453887	24	2	14.6704	152.141	141.344	157.831	148.494	115.417	123.095	138.742	141.173	106.034	129.415	133.996	102.118	101.348	123.863	127.251	105.486	135.47	99.9933	99.4195	116.951	127.991	119.444	141.577	123.444
4423	Rbm15b	ENSMUSG00000074102.4	0.029333	0.00453887	24	14	24.5017	227.041	170.19	164.021	200.192	242.983	213.551	195.745	207.378	175.741	224.886	198.867	234.058	274.562	262.804	255.545	295.796	255.38	196.795	231.979	269.208	199.769	182.679	229.584	220.793
4424	Ip6k1	ENSMUSG00000032594.11	0.029333	0.00453887	24	6	38.8385	496.212	502.878	526.104	536.778	569.997	582.835	567.875	474.145	566.494	609.949	538.11	512.396	515.956	459.908	477.712	496.981	476.892	504.221	477.039	411.535	462.669	536.62	525.173	465.673
4425	Gmppb	ENSMUSG00000070284.10	0.029333	0.00453887	24	14	15.9955	129.905	99.9986	121.726	147.394	156.926	123.095	112.93	138.252	140.396	137.901	142.504	200.621	194.405	197.103	174.188	151.16	160.185	153.181	169.188	144.534	166.907	171.262	137.75	186.671
4426	Amt	ENSMUSG00000032607.12	0.029333	0.00453887	24	22	17.0417	115.861	98.0756	99.0314	119.895	71.8823	93.2536	120.458	77.8884	87.3795	82.7409	74.4421	87.6586	115.169	71.0864	78.228	91.3487	126.317	97.8658	103.78	83.8517	119.343	101	127.228	117.422
4427	Ndufaf3	ENSMUSG00000070283.4	0.029333	0.00453887	24	16	7.82291	50.3234	43.2686	33.0105	41.7983	50.6214	40.099	37.6433	29.2081	52.035	38.1881	54.2364	48.7996	44.2248	54.9304	57.3672	53.2868	60.4125	49.9966	65.4076	50.7523	47.5641	43.9132	60.2657	65.2344
4428	Glb1	ENSMUSG00000045594.10	0.029333	0.00453887	24	4	24.7946	445.889	452.878	474.525	457.581	409.021	456.942	461.399	469.277	436.897	467.804	426.447	463.596	409.079	394.207	419.302	438.256	408.242	375.507	433.434	379.539	426.347	502.367	438.122	424.525
4429	Mtrf1l	ENSMUSG00000019774.8	0.029333	0.00453887	24	14	6.09386	39.7906	41.3456	24.7579	27.4989	47.5841	36.3689	32.2657	29.2081	29.4538	38.1881	35.0941	34.3405	53.4382	59.2387	55.2811	59.8117	43.021	39.3591	42.7329	49.649	44.1049	47.4263	34.4376	29.1046
4430	Gm5420	ENSMUSG00000056716.10	0.029333	0.00453887	24	0	1.30902	2.34062	7.6922	7.22104	3.29987	1.01243	5.59521	3.22656	2.92081	2.94538	2.12156	3.19038	0.903697	0.921349	0	0	2.17497	2.74602	4.25503	3.4884	4.41324	7.78321	3.51306	3.8264	3.01082
4431	Rps12	ENSMUSG00000061983.7	0.029333	0.00453887	24	10	161.405	1400.86	1376.9	1357.56	1264.95	1551.04	1584.38	1339.02	1419.52	2018.56	1485.09	1769.6	1832.7	1614.2	1683.46	1631.31	1749.76	1316.26	1593.51	1510.48	1347.14	1658.69	1322.67	1388.03	1468.28
4432	Epb41l2	ENSMUSG00000019978.16	0.029333	0.00453887	24	0	21.9314	392.055	343.264	342.483	394.884	318.915	349.701	368.904	293.055	308.283	374.456	299.895	289.183	275.483	288.654	310.826	322.983	315.793	339.339	332.27	324.373	344.191	366.236	319.504	324.165
4433	Micu1	ENSMUSG00000020111.15	0.029333	0.00453887	24	18	46.1301	421.312	522.108	519.915	531.278	551.773	540.871	480.758	470.251	562.567	473.108	486.001	508.781	538.989	523.455	502.745	538.305	597.717	560.601	574.715	591.375	627.846	594.585	590.222	615.21
4434	Herc4	ENSMUSG00000020064.9	0.029333	0.00453887	24	2	25.3259	277.364	292.304	322.884	316.787	296.641	290.951	330.185	313.501	234.648	284.289	274.372	286.472	238.629	256.342	265.975	213.147	251.719	299.98	239.828	293.481	274.142	242.401	308.981	289.038
4435	Oaz1	ENSMUSG00000035242.15	0.029333	0.00453887	24	12	61.6722	504.404	461.532	546.736	516.979	673.264	636.922	470.003	484.855	771.688	601.463	694.439	709.402	656.922	669.936	705.095	712.303	592.225	606.342	649.715	531.796	658.114	592.829	629.442	645.318
4436	Tle6	ENSMUSG00000034758.12	0.029333	0.00453887	24	20	8.17352	29.2578	35.5764	21.6631	19.7992	24.2983	27.9761	23.6615	23.3665	35.3445	19.094	15.9519	28.9183	37.7753	16.156	20.8608	31.5371	49.4284	37.2315	38.3724	34.2026	50.1585	35.1306	43.047	40.1442
4437	Gm49167	ENSMUSG00000112203.1	0.029333	0.00453887	24	12	1.30298	0	0	0	1.09996	1.01243	0	3.22656	0.973604	2.94538	0	2.12692	2.71109	1.8427	4.30827	3.12912	3.26245	1.83068	1.06376	2.6163	4.41324	0.864801	0.878265	2.8698	0
4438	Zdhhc17	ENSMUSG00000035798.14	0.029333	0.00453887	24	2	14.644	183.739	175.959	212.505	183.692	169.075	178.114	189.292	149.935	146.287	166.543	181.851	141.88	136.36	120.632	164.8	107.661	148.285	148.926	129.943	157.774	111.559	123.835	154.969	148.534
4439	Dyrk2	ENSMUSG00000028630.9	0.029333	0.00453887	24	0	47.9253	716.231	709.605	638.546	709.471	566.959	627.596	706.618	671.787	577.294	623.739	605.108	524.144	581.371	546.073	588.274	553.53	620.601	654.211	586.052	578.135	509.368	684.168	607.44	649.333
4440	1700006J14Rik	ENSMUSG00000034764.15	0.029333	0.00453887	24	6	1.77808	2.34062	1.92305	5.15788	4.39982	5.06214	5.59521	4.30209	8.76244	4.90896	5.3039	14.8884	2.71109	2.76405	1.07707	6.25824	3.26245	0	1.06376	4.3605	0	3.4592	3.51306	0.956599	2.00721
4441	Marchf9	ENSMUSG00000040502.5	0.029333	0.00453887	24	18	15.2052	16.3844	12.4998	23.7263	35.1986	32.3977	22.3808	9.67969	22.3929	17.6723	14.8509	22.3326	23.4961	52.5169	39.8515	26.076	54.3742	54.9204	34.0403	43.605	34.2026	52.7529	36.0089	50.6998	31.1118
4442	Timeless	ENSMUSG00000039994.15	0.029333	0.00453887	24	0	8.54305	56.175	50.9608	83.5577	21.9991	32.3977	27.0435	29.0391	33.1026	35.3445	32.8842	23.3961	27.1109	31.3259	19.3872	22.9469	22.8372	36.6136	46.8054	43.605	24.2728	44.9697	56.2089	36.3508	57.2055
4443	Mtfp1	ENSMUSG00000004748.5	0.029333	0.00453887	24	16	7.98914	16.3844	24.9996	20.6315	28.5988	38.4722	21.4483	17.2083	33.1026	30.4355	20.1548	27.6499	37.9553	29.4832	39.8515	42.7646	41.3244	47.5977	27.6577	43.605	47.4424	36.3216	29.861	34.4376	32.1154
4444	Kremen1	ENSMUSG00000020393.16	0.029333	0.00453887	24	14	18.667	140.437	131.729	143.389	156.194	206.535	174.384	148.422	141.173	137.451	178.211	143.567	192.487	212.832	204.643	178.36	237.072	189.476	168.074	217.153	184.253	168.636	177.41	197.059	173.624
4445	Ccdc117	ENSMUSG00000020482.4	0.029333	0.00453887	24	16	41.2551	129.905	116.344	137.2	146.294	139.715	165.991	155.951	143.12	131.56	120.929	126.552	131.94	196.247	207.874	194.005	281.659	211.444	164.882	199.711	209.629	179.014	170.383	198.016	160.577
4446	Tmed4	ENSMUSG00000004394.12	0.029333	0.00453887	24	16	79.0729	293.748	303.842	292.968	365.185	327.014	349.701	321.581	329.078	325.955	311.87	285.007	355.153	418.293	492.22	362.978	464.356	461.332	410.611	428.202	415.948	409.916	403.123	473.517	451.623
4447	Mtif2	ENSMUSG00000020459.14	0.029333	0.00453887	24	6	24.1954	220.019	208.651	233.136	181.493	192.361	160.396	228.011	200.562	187.522	208.974	214.819	179.836	160.315	172.331	176.274	182.697	178.491	156.373	150.001	175.427	158.259	154.575	164.535	171.617
4448	Gm12207	ENSMUSG00000086920.1	0.029333	0.00453887	24	4	1.40598	1.17031	1.92305	6.18946	4.39982	5.06214	2.79761	3.22656	2.92081	2.94538	5.3039	4.25384	2.71109	0.921349	2.15413	1.04304	2.17497	0.915341	1.06376	0	1.10331	1.7296	2.63479	7.65279	1.00361
4449	Tvp23b	ENSMUSG00000014177.10	0.029333	0.00453887	24	20	15.9549	279.705	330.765	293.999	252.99	276.393	276.031	278.56	294.029	248.393	238.676	295.642	270.205	280.09	301.579	274.32	278.396	285.586	308.49	284.305	324.373	307.004	324.958	299.416	297.067
4450	Rnf167	ENSMUSG00000040746.15	0.029333	0.00453887	24	4	39.3731	334.709	314.419	319.789	365.185	312.84	362.756	349.545	333.946	335.773	268.377	329.672	301.835	285.618	240.186	274.32	252.297	230.666	347.849	266.863	238.315	309.599	365.358	250.629	298.071
4451	Tnfaip1	ENSMUSG00000017615.12	0.029333	0.00453887	24	14	34.8873	403.758	431.725	393.031	577.477	543.673	583.767	546.365	511.142	517.404	481.594	499.826	614.514	585.978	640.855	668.588	669.891	561.104	606.342	635.762	585.858	566.445	656.064	627.529	575.066
4452	Crlf3	ENSMUSG00000017561.16	0.029333	0.00453887	24	12	8.07931	55.0047	48.0763	54.6736	65.9973	63.7829	78.333	63.4558	78.862	67.7437	85.9232	78.696	78.6216	75.5506	63.5469	68.8406	97.8736	74.1426	71.2718	65.4076	70.6119	66.5897	58.8437	66.9619	53.1911
4453	Fbxo47	ENSMUSG00000070336.3	0.029333	0.00453887	24	0	1.90113	4.68125	3.8461	4.12631	4.39982	6.07456	0.932536	3.22656	1.94721	2.94538	0	5.31729	0.903697	0.921349	0	3.12912	0	0.915341	3.19128	3.4884	1.10331	6.91841	7.90438	5.73959	3.01082
4454	Hap1	ENSMUSG00000006930.15	0.029333	0.00453887	24	14	8.16987	28.0875	27.8842	38.1683	29.6988	34.4225	41.0316	30.1146	26.2873	36.3263	54.0998	37.2211	42.4738	53.4382	60.3157	45.8937	51.1118	47.5977	30.849	65.4076	44.1324	55.3473	32.4958	45.9168	51.1839
4455	Nt5c3b	ENSMUSG00000017176.17	0.029333	0.00453887	24	0	8.85335	72.5593	71.1529	84.5893	60.4975	68.8451	68.0751	46.2474	60.3635	56.9439	72.1331	70.1883	65.0662	50.6742	39.8515	44.8507	54.3742	61.3278	63.8255	61.0471	45.2358	75.2377	69.3829	73.6581	82.2957
4456	Stat5a	ENSMUSG00000004043.14	0.029333	0.00453887	24	6	9.49777	44.4719	44.2302	45.3894	54.9978	55.6835	52.222	43.0209	48.6802	47.126	48.7959	55.2999	47.8959	35.0113	26.9267	40.6786	30.4496	23.7989	55.3154	40.1166	33.0993	38.0513	42.1567	22.9584	41.1478
4457	Eftud2	ENSMUSG00000020929.14	0.029333	0.00453887	24	0	30.7813	264.49	261.535	283.684	256.29	263.231	186.507	265.654	234.639	235.63	207.913	199.93	224.117	230.337	205.72	176.274	200.097	221.512	205.305	253.781	173.22	224.848	265.236	239.15	297.067
4458	Gna13	ENSMUSG00000020611.14	0.029333	0.00453887	24	14	33.4679	594.519	620.184	561.178	592.876	603.407	585.632	650.691	639.658	519.368	710.723	567.887	595.536	730.63	710.864	679.019	809.089	744.172	652.084	651.459	636.611	653.79	646.403	670.576	637.29
4459	Cpsf4l	ENSMUSG00000018727.19	0.029333	0.00453887	24	18	2.53998	1.17031	3.8461	7.22104	6.59973	3.03728	5.59521	2.15104	1.94721	0.981792	5.3039	4.25384	3.61479	5.5281	2.15413	4.17216	8.69988	6.40738	4.25503	13.0815	9.9298	6.05361	7.90438	11.4792	13.0469
4460	Galr2	ENSMUSG00000020793.5	0.029333	0.00453887	24	6	3.15492	7.02187	4.80762	12.3789	8.79964	13.1616	14.9206	12.9063	10.7096	7.85434	10.6078	5.31729	9.03697	11.0562	1.07707	12.5165	8.69988	3.66136	4.25503	7.84891	2.20662	3.4592	7.90438	1.9132	2.00721
4461	Cygb	ENSMUSG00000020810.5	0.029333	0.00453887	24	10	25.8236	76.0703	73.0759	73.242	74.797	113.392	131.488	105.401	76.9147	184.577	147.448	115.917	129.229	105.034	109.861	100.132	118.536	73.2272	107.44	143.897	67.302	90.8041	90.4613	72.7015	80.2885
4462	Tha1	ENSMUSG00000017713.9	0.029333	0.00453887	24	10	9.2768	36.2797	18.269	23.7263	36.2985	43.5344	46.6268	30.1146	29.2081	60.8711	48.7959	54.2364	55.1255	39.618	42.0056	41.7216	45.6744	37.529	17.0201	34.884	26.4795	42.3753	32.4958	27.7414	37.1334
4463	Hgs	ENSMUSG00000025793.17	0.029333	0.00453887	24	14	22.7682	173.206	174.998	172.273	164.993	225.771	203.293	154.875	140.199	205.195	224.886	177.598	222.309	253.371	244.494	213.823	271.871	224.258	187.221	218.897	195.286	212.741	187.07	202.799	225.811
4464	Fam110c	ENSMUSG00000036136.9	0.029333	0.00453887	24	6	36.2562	187.25	140.383	154.737	152.894	142.752	149.206	173.159	143.12	157.087	162.299	163.773	143.688	103.191	112.015	112.648	83.7363	106.18	106.376	125.582	77.2318	84.7505	101.879	87.0505	145.523
4465	Baz1a	ENSMUSG00000035021.13	0.029333	0.00453887	24	16	17.6185	124.053	119.229	114.505	125.395	121.491	98.8488	109.703	111.965	96.2156	131.537	119.107	127.421	157.551	174.485	159.585	177.26	151.946	121.268	129.943	178.736	109.83	115.931	119.575	134.483
4466	Mbip	ENSMUSG00000021028.8	0.029333	0.00453887	24	2	5.98201	67.8781	81.7296	54.6736	63.7974	51.6338	41.0316	46.2474	36.0234	57.9257	45.6136	48.9191	49.7033	42.3821	37.6973	32.3342	32.6245	28.3756	35.104	43.605	39.7192	32.8624	36.0089	40.1772	59.2127
4467	Klhdc2	ENSMUSG00000020978.10	0.029333	0.00453887	24	0	11.2537	183.739	181.728	188.779	163.893	159.964	152.936	188.216	156.75	176.723	137.901	170.153	145.495	154.787	145.404	154.37	154.423	151.031	151.054	177.909	163.29	170.366	179.166	189.407	162.584
4468	Dhrs7	ENSMUSG00000021094.10	0.029333	0.00453887	24	4	10.9176	149.8	153.844	143.389	137.494	149.839	164.126	152.724	164.539	127.633	126.233	127.615	135.554	116.09	119.554	137.681	138.111	120.825	136.161	124.71	133.501	161.718	126.47	129.141	120.433
4469	Gm47218	ENSMUSG00000112008.1	0.029333	0.00453887	24	4	8.17092	19.8953	21.1535	21.6631	26.3989	17.2113	8.39282	25.8125	28.2345	21.5994	19.094	28.7134	16.2665	8.29214	3.2312	7.30128	5.43742	5.49204	21.2752	13.0815	7.72318	14.7016	16.687	11.4792	10.0361
4470	Itpk1	ENSMUSG00000057963.9	0.029333	0.00453887	24	14	57.8727	435.356	457.686	488.967	521.379	631.755	583.767	529.157	532.562	634.238	491.142	600.854	747.357	626.517	765.794	615.394	714.477	681.929	613.788	666.285	639.92	667.626	654.307	710.753	630.264
4471	Btbd7	ENSMUSG00000041702.7	0.029333	0.00453887	24	2	37.1613	444.719	408.648	421.915	356.385	404.971	372.082	330.185	387.495	297.483	362.787	340.307	298.22	315.101	324.197	350.461	277.309	363.39	336.148	255.526	337.613	294.032	337.254	388.379	356.28
4472	Mpc1-ps	ENSMUSG00000091498.4	0.029333	0.00453887	24	16	6.69612	40.9609	42.3071	45.3894	57.1977	42.5219	28.9086	31.1901	30.1817	44.1806	33.945	40.4114	42.4738	50.6742	54.9304	54.2381	48.9368	45.767	32.9765	54.9424	60.6821	43.2401	46.548	44.0036	50.1803
4473	Edaradd	ENSMUSG00000095105.2	0.029333	0.00453887	24	14	3.55829	7.02187	6.73067	11.3474	10.9995	13.1616	13.988	6.45313	15.5777	7.85434	10.6078	5.31729	18.0739	22.1124	21.5413	31.2912	17.3998	24.7142	15.9564	19.1862	15.4464	17.296	16.687	21.0452	8.02885
4474	Gpr137b-ps	ENSMUSG00000097715.2	0.029333	0.00453887	24	2	4.77525	51.4937	53.8454	42.2946	38.4984	26.3231	27.0435	54.8516	32.129	33.3809	37.1273	47.8556	23.4961	23.9551	18.3101	16.6886	23.9247	38.4443	29.7852	20.0583	22.0662	22.4848	26.3479	26.7848	25.0901
4475	Gm17259	ENSMUSG00000097793.1	0.029333	0.00453887	24	2	1.76509	8.19218	7.6922	8.25262	2.19991	8.09942	3.73014	6.45313	4.86802	4.90896	2.12156	7.44421	7.22957	2.76405	1.07707	1.04304	1.08749	3.66136	4.25503	3.4884	5.51656	2.5944	6.14785	6.69619	6.02163
4476	Srek1	ENSMUSG00000032621.8	0.029333	0.00453887	24	4	54.6593	421.312	391.341	442.546	399.284	331.064	346.903	406.547	424.491	349.518	325.66	432.828	356.057	299.438	298.348	403.656	252.297	290.163	378.698	290.41	295.687	307.869	336.375	317.591	286.028
4477	Parp8	ENSMUSG00000021725.9	0.029333	0.00453887	24	6	6.48236	29.2578	30.7688	52.6104	28.5988	31.3852	27.9761	27.9636	26.2873	24.5448	36.0665	26.5865	23.4961	23.9551	17.2331	20.8608	27.1871	20.1375	18.0839	18.3141	22.0662	19.0256	12.2957	18.1754	19.0685
4478	2810402E24Rik	ENSMUSG00000099966.1	0.029333	0.00453887	24	4	11.4231	38.6203	38.461	53.642	45.0982	43.5344	34.5038	45.1719	45.7594	48.1078	32.8842	51.046	36.1479	30.4045	19.3872	21.9038	17.3998	15.5608	28.7215	26.163	30.8927	44.9697	47.4263	26.7848	25.0901
4479	Tnnc1	ENSMUSG00000091898.8	0.029333	0.00453887	24	18	1.55682	1.17031	0.961525	0	2.19991	0	0	0	0.973604	1.96358	1.06078	0	1.80739	0.921349	3.2312	0	3.26245	4.5767	4.25503	6.10471	2.20662	4.32401	6.14785	0.956599	1.00361
4480	Wdhd1	ENSMUSG00000037572.17	0.029333	0.00453887	24	22	21.7939	88.9437	111.537	108.316	74.797	88.0812	52.222	78.5131	98.3341	63.8165	57.2822	62.7441	65.0662	76.472	62.4699	40.6786	56.5492	86.9574	120.205	73.2565	102.608	93.3985	77.2873	110.966	107.386
4481	Ajuba	ENSMUSG00000022178.11	0.029333	0.00453887	24	14	6.84086	19.8953	13.4613	13.4105	26.3989	28.348	31.7062	19.3594	26.2873	24.5448	24.398	26.5865	43.3775	48.8315	53.8533	39.6355	35.887	36.6136	41.4866	39.2445	36.4093	51.8881	42.1567	41.1338	33.119
4482	Lats2	ENSMUSG00000021959.16	0.029333	0.00453887	24	14	10.4351	55.0047	43.2686	53.642	61.5975	63.7829	77.4005	59.1537	74.9675	78.5434	83.8017	63.8075	76.8142	90.2922	62.4699	99.0888	79.3864	85.1267	74.4631	108.141	71.7152	76.9673	75.5308	92.7901	60.2163
4483	Phf11b	ENSMUSG00000091649.3	0.029333	0.00453887	24	4	6.97003	28.0875	41.3456	25.7894	29.6988	37.4598	34.5038	21.5104	40.8914	28.472	28.6411	26.5865	27.1109	17.5056	19.3872	17.7317	18.4872	17.3915	27.6577	12.2094	30.8927	20.7552	21.0784	18.1754	40.1442
4484	Fdft1	ENSMUSG00000021273.11	0.029333	0.00453887	24	2	82.2107	620.265	640.376	664.336	335.486	409.021	319.86	442.039	291.108	560.603	551.606	430.701	283.761	220.202	254.188	185.661	204.447	264.533	443.587	309.596	322.167	404.727	576.142	293.676	425.529
4485	Scara5	ENSMUSG00000022032.14	0.029333	0.00453887	24	16	31.1387	46.8125	62.4991	70.1472	103.396	68.8451	72.7378	78.5131	65.2315	55.9622	47.7351	48.9191	90.3697	130.832	74.3176	100.132	150.073	143.708	101.057	138.664	148.947	102.046	93.0961	83.2241	76.274
4486	Tnfrsf10b	ENSMUSG00000022074.6	0.029333	0.00453887	24	18	8.5957	37.45	42.3071	38.1683	38.4984	33.4101	33.5713	36.5677	20.4457	24.5448	36.0665	21.2692	21.6887	47.9102	44.1597	43.8077	54.3742	55.8358	35.104	49.7097	31.996	39.7809	43.9132	49.7431	43.155
4487	Tsc22d1	ENSMUSG00000022010.19	0.029333	0.00453887	24	22	149.001	1650.14	1811.51	1491.66	1635.63	1518.64	1311.14	1706.85	1442.88	1490.36	1377.95	1510.11	1230.84	1554.32	1324.79	1442.52	1365.88	1569.81	1665.85	1650.89	1738.82	1720.95	1663.43	1653	1614.8
4488	Ggact	ENSMUSG00000041625.15	0.029333	0.00453887	24	0	8.55825	142.778	137.498	128.947	140.794	108.33	131.488	124.76	113.912	130.578	106.078	114.854	121.095	118.854	101.244	95.9597	113.098	143.708	155.309	124.71	114.744	135.774	126.47	132.967	130.469
4489	4930594M22Rik	ENSMUSG00000075463.3	0.029333	0.00453887	24	4	2.61697	2.34062	4.80762	6.18946	6.59973	4.04971	1.86507	7.52865	7.78883	1.96358	3.18234	5.31729	1.80739	0.921349	0	4.17216	0	0	6.38255	0	1.10331	0.864801	0.878265	0	1.00361
4490	Ghr	ENSMUSG00000055737.12	0.029333	0.00453887	24	4	25.0986	153.311	125.96	119.663	179.293	160.976	149.206	148.422	188.879	120.76	145.327	131.869	131.036	90.2922	96.936	137.681	106.573	85.1267	129.779	101.164	109.228	143.557	178.288	104.269	84.3029
4491	Cplane1	ENSMUSG00000039801.7	0.029333	0.00453887	24	2	9.01769	71.389	84.6142	80.463	65.9973	75.9321	61.5474	69.9089	70.0995	61.8529	80.6193	60.6172	57.8366	54.3596	36.6203	57.3672	53.2868	63.1585	71.2718	34.884	44.1324	48.4289	84.3134	57.3959	65.2344
4492	Mtmr12	ENSMUSG00000039458.15	0.029333	0.00453887	24	0	17.8992	251.617	261.535	272.336	247.49	192.361	193.967	233.388	220.035	205.195	213.217	192.486	201.524	200.854	214.336	191.919	183.785	185.814	229.772	223.258	253.762	198.04	245.914	207.582	256.923
4493	Nudcd1	ENSMUSG00000038736.10	0.029333	0.00453887	24	18	19.576	159.162	149.998	131.01	138.594	154.901	137.083	144.12	155.777	160.032	129.415	133.996	154.532	175.978	164.791	144.982	142.46	194.052	197.859	184.013	211.836	184.203	140.522	183.667	159.573
4494	Eny2	ENSMUSG00000022338.8	0.029333	0.00453887	24	6	20.7823	258.639	292.304	251.705	235.39	229.821	260.177	243.068	303.765	252.321	270.499	295.642	244.902	227.573	240.186	217.995	222.934	207.782	234.027	223.258	235.005	217.93	239.766	230.54	227.819
4495	Mrpl13	ENSMUSG00000022370.13	0.029333	0.00453887	24	2	17.659	131.075	148.075	152.673	133.095	124.529	142.678	167.781	164.539	128.615	113.504	138.25	112.058	97.663	118.477	100.132	108.749	121.74	145.735	101.164	133.501	153.07	143.157	127.228	136.49
4496	Gsdmc3	ENSMUSG00000055827.13	0.029333	0.00453887	24	4	167.975	718.572	478.839	375.494	620.375	432.307	769.342	731.355	773.042	400.571	494.324	677.423	397.627	221.124	177.716	432.861	180.523	162.015	624.426	344.48	323.27	609.685	452.306	215.235	449.615
4497	Cyc1	ENSMUSG00000022551.8	0.029333	0.00453887	24	14	85.9392	864.861	929.795	990.314	871.165	1144.04	1035.11	973.347	942.449	1295.96	968.493	1120.89	1266.98	1094.56	1263.4	1195.32	1138.6	1022.43	1048.87	1117.16	1059.18	1151.91	1043.38	1037.91	1069.84
4498	Apol10a	ENSMUSG00000050982.13	0.029333	0.00453887	24	8	202.807	1782.38	2073.05	2074.5	1781.93	2092.69	1756.9	1862.8	2204.24	2244.38	2623.31	2014.19	1901.38	1476	1264.48	1888.94	1209.28	1213.74	1788.18	1480.83	1521.47	1149.32	1784.63	1119.22	1416.09
4499	Bik	ENSMUSG00000016758.4	0.029333	0.00453887	24	18	8.51671	14.0437	12.4998	11.3474	9.8996	8.09942	11.1904	12.9063	14.6041	11.7815	23.3372	9.57113	19.8813	14.7416	32.312	16.6886	25.0121	17.3915	34.0403	18.3141	28.6861	35.4569	19.3218	37.3074	23.0829
4500	Cerk	ENSMUSG00000035891.16	0.029333	0.00453887	24	14	20.1431	102.987	107.691	97.9998	149.594	163.001	155.733	116.156	118.78	111.924	155.935	114.854	143.688	202.697	228.338	176.274	243.597	212.359	180.839	197.967	182.046	195.445	238.01	228.627	153.552
4501	Pphln1	ENSMUSG00000036167.16	0.029333	0.00453887	24	0	8.62508	98.3062	124.037	126.884	134.195	111.367	106.309	105.401	124.621	99.161	100.774	96.7748	105.733	113.326	100.167	98.0457	84.8238	107.095	113.822	107.268	132.397	119.343	108.905	114.792	125.451
4502	Zfp597	ENSMUSG00000039789.7	0.029333	0.00453887	24	14	7.55863	40.9609	48.0763	42.2946	58.2976	56.6959	33.5713	59.1537	58.4163	45.1624	53.039	51.046	53.3181	65.4158	68.9323	68.8406	78.2989	75.0579	65.953	59.3029	57.3722	51.0233	52.6959	68.8751	42.1514
4503	Atf7ip2	ENSMUSG00000039200.16	0.029333	0.00453887	24	2	1.83165	11.7031	8.65372	13.4105	4.39982	1.01243	6.52775	6.45313	6.81523	3.92717	3.18234	4.25384	2.71109	1.8427	1.07707	3.12912	1.08749	3.66136	5.31879	1.7442	3.30993	6.05361	3.51306	0.956599	2.00721
4504	Hic2	ENSMUSG00000050240.16	0.029333	0.00453887	24	18	22.1174	35.1094	38.461	35.0736	49.498	53.6587	39.1665	31.1901	38.9442	22.5812	33.945	43.6018	40.6664	68.1798	73.2405	67.7976	64.1616	73.2272	62.7617	81.9775	38.6159	73.5081	82.5569	75.5713	54.1947
4505	Cdc45	ENSMUSG00000000028.15	0.029333	0.00453887	24	0	5.70898	38.6203	50.9608	44.3578	25.299	23.2858	18.6507	26.888	29.2081	22.5812	14.8509	28.7134	22.5924	21.191	15.0789	18.7747	17.3998	28.3756	44.6778	23.5467	26.4795	26.8088	49.1828	20.0886	36.1298
4506	Igf2bp2	ENSMUSG00000033581.17	0.029333	0.00453887	24	16	41.472	250.447	233.651	233.136	312.387	283.48	245.257	273.183	281.372	257.229	246.101	235.024	262.976	344.585	305.887	284.75	346.908	349.66	291.47	322.677	334.303	336.408	271.384	324.287	285.024
4507	Dgkg	ENSMUSG00000022861.17	0.029333	0.00453887	24	2	6.79394	57.3453	40.3841	57.7683	51.6979	36.4474	48.4918	49.474	28.2345	46.1442	53.039	28.7134	25.3035	41.4607	22.6184	23.9899	18.4872	35.6983	30.849	26.163	33.0993	30.268	36.8871	26.7848	33.119
4508	Gm34967	ENSMUSG00000116916.1	0.029333	0.00453887	24	16	0.616668	0	0	0	0	0	0	0	0	0	0	0	0	0.921349	1.07707	1.04304	2.17497	2.74602	1.06376	0.872101	1.10331	0	0	0	0
4509	Hacd2	ENSMUSG00000035376.10	0.029333	0.00453887	24	0	18.0667	146.289	121.152	125.852	129.795	135.665	110.972	120.458	142.146	102.106	97.5918	114.854	99.4067	91.2136	109.861	91.7875	101.136	97.9414	134.034	102.908	146.74	127.126	140.522	123.401	131.472
4510	Spice1	ENSMUSG00000043065.12	0.029333	0.00453887	24	20	13.2996	118.201	122.114	105.221	98.996	95.1682	101.646	95.7214	88.598	83.4523	89.1056	103.156	95.7919	92.1349	95.8589	97.0027	101.136	115.333	112.758	79.3612	131.294	110.695	125.592	110.966	120.433
4511	Abhd10	ENSMUSG00000033157.17	0.029333	0.00453887	24	4	19.9147	71.389	63.4607	81.4946	47.2981	29.3604	35.4363	57.0026	47.7066	55.9622	48.7959	52.1095	51.5107	33.1686	23.6955	21.9038	18.4872	25.6295	34.0403	20.9304	16.5497	23.3496	28.9827	19.132	30.1082
4512	Cmss1	ENSMUSG00000022748.8	0.029333	0.00453887	24	4	4.71912	12.8734	24.0381	20.6315	18.6992	18.2237	22.3808	15.0573	21.4193	18.6541	23.3372	14.8884	18.9776	9.21349	16.156	12.5165	11.9623	7.32272	9.57382	9.59311	14.343	19.8904	21.9566	11.4792	12.0433
4513	Dcbld2	ENSMUSG00000035107.13	0.029333	0.00453887	24	0	7.65634	78.4109	77.8835	88.7156	75.8969	56.6959	64.3449	65.6068	59.3899	53.0168	77.437	66.9979	54.2218	73.7079	54.9304	56.3242	52.1993	55.8358	60.6342	52.3261	54.0622	74.3729	64.9916	66.0053	62.2236
4514	Runx1	ENSMUSG00000022952.17	0.029333	0.00453887	24	8	7.85148	78.4109	55.7685	52.6104	56.0977	56.6959	69.0076	73.1355	56.4691	64.7983	75.3154	72.3152	57.8366	55.2809	65.7011	60.4963	69.599	45.767	49.9966	50.5819	51.8556	48.4289	63.2351	60.2657	36.1298
4515	Zfp948	ENSMUSG00000067931.6	0.029333	0.00453887	24	18	9.61364	77.2406	89.4218	73.242	82.4967	61.7581	71.8052	74.211	74.9675	65.7801	72.1331	86.1402	75.9105	82.9214	75.3947	70.9267	95.6987	112.587	98.9295	83.7217	92.6781	69.1841	86.9482	95.6599	104.375
4516	Traf7	ENSMUSG00000052752.15	0.029333	0.00453887	24	14	17.8116	395.565	404.802	412.631	387.184	439.394	428.034	434.511	370.943	507.587	452.953	419.003	450.945	454.225	444.829	434.948	514.38	452.178	441.46	429.946	456.771	431.536	435.619	446.732	499.796
4517	Hagh	ENSMUSG00000024158.17	0.029333	0.00453887	24	16	36.9708	146.289	180.767	155.768	211.191	231.846	205.158	152.724	142.146	188.504	211.095	196.74	198.813	246	270.344	260.76	230.547	248.973	205.305	230.235	233.902	239.55	205.514	276.457	218.786
4518	Cuta	ENSMUSG00000024194.16	0.029333	0.00453887	24	14	16.0148	126.394	114.421	116.568	122.095	127.566	151.071	117.232	115.859	152.178	113.504	138.25	157.243	149.259	192.795	189.833	178.347	129.063	140.416	154.362	151.154	159.988	129.983	158.796	145.523
4519	Stk38	ENSMUSG00000024006.17	0.029333	0.00453887	24	20	35.1554	521.959	589.415	528.167	615.975	557.847	566.049	594.763	595.846	489.914	524.026	524.285	486.189	540.832	622.545	599.748	536.13	594.971	619.107	632.273	638.817	599.307	685.046	630.399	565.03
4520	Cdkn1a	ENSMUSG00000023067.14	0.029333	0.00453887	24	4	81.8525	603.881	541.339	703.535	399.284	667.19	410.316	479.683	572.479	509.55	495.385	473.239	499.744	372.225	446.983	495.444	460.006	314.877	413.802	361.05	325.477	400.403	549.794	452.471	338.215
4521	Rgl2	ENSMUSG00000041354.16	0.029333	0.00453887	24	12	23.7321	134.586	143.267	153.705	150.694	193.374	172.519	168.857	128.516	225.812	199.427	215.882	213.273	217.438	202.489	202.35	207.71	145.539	180.839	160.467	131.294	211.012	167.749	169.318	161.581
4522	Notch4	ENSMUSG00000015468.14	0.029333	0.00453887	24	12	4.79332	16.3844	19.2305	24.7579	18.6992	21.261	32.6387	24.737	15.5777	41.2353	26.5195	30.8403	35.2442	32.2472	35.5432	36.5064	34.7995	21.9682	28.7215	24.4188	26.4795	28.5384	34.2523	29.6546	26.0938
4523	Dnph1	ENSMUSG00000040658.7	0.029333	0.00453887	24	2	4.5033	12.8734	19.2305	21.6631	21.9991	25.3107	12.123	18.2839	14.6041	17.6723	13.7902	18.0788	10.8444	7.37079	8.61654	16.6886	11.9623	12.8148	13.8289	5.23261	9.9298	20.7552	14.9305	20.0886	21.0757
4524	Taf8	ENSMUSG00000023980.7	0.029333	0.00453887	24	6	21.1253	119.372	126.921	133.073	133.095	87.0687	124.027	139.818	115.859	138.433	131.537	111.663	133.747	96.7417	88.3195	110.562	109.836	90.6187	108.503	88.9543	72.8185	108.965	78.1656	81.3109	123.444
4525	Myl12a	ENSMUSG00000024048.15	0.029333	0.00453887	24	18	24.9397	200.123	231.727	202.189	201.292	223.746	213.551	198.971	199.589	255.266	212.156	223.326	239.48	247.843	206.797	232.598	247.946	218.766	288.279	260.758	241.625	283.655	255.575	257.325	263.948
4526	Xdh	ENSMUSG00000024066.9	0.029333	0.00453887	24	12	55.7324	411.95	510.57	445.641	518.079	443.443	569.779	538.836	498.486	539.004	742.547	436.018	542.218	544.517	599.926	597.662	580.717	507.099	559.537	568.61	490.973	434.995	532.228	374.03	418.504
4527	Ttc27	ENSMUSG00000024078.7	0.029333	0.00453887	24	2	12.0474	62.0265	86.5373	79.4314	38.4984	62.7705	44.7617	46.2474	66.2051	53.9986	42.4312	30.8403	53.3181	43.3034	32.312	39.6355	32.6245	29.2909	53.1879	34.884	30.8927	48.4289	56.2089	49.7431	59.2127
4528	Pigf	ENSMUSG00000024145.6	0.029333	0.00453887	24	16	11.2163	57.3453	55.7685	48.4841	67.0973	60.7456	53.1545	62.3802	56.4691	64.7983	62.5861	62.7441	51.5107	72.7866	73.2405	63.6254	78.2989	90.6187	82.9731	67.1518	78.3351	83.0209	51.8176	110.009	58.2091
4529	Cystm1	ENSMUSG00000046727.13	0.029333	0.00453887	24	20	57.3846	605.051	633.645	604.504	563.177	697.562	539.006	505.495	548.139	563.549	456.136	599.791	674.158	689.169	663.473	579.93	539.393	713.05	663.785	593.901	629.991	841.452	725.447	748.061	765.751
4530	Pcdhgc3	ENSMUSG00000102918.1	0.029333	0.00453887	24	18	13.1569	33.9391	28.8457	31.9789	37.3985	35.435	41.9641	33.3412	32.129	33.3809	23.3372	30.8403	39.7627	55.2809	50.6221	38.5925	47.8493	66.8199	34.0403	68.0239	43.0291	59.6713	69.3829	58.3526	43.155
4531	Gm50223	ENSMUSG00000118180.1	0.029333	0.00453887	24	4	0.772727	1.17031	1.92305	1.03158	0	3.03728	0.932536	2.15104	4.86802	0	1.06078	1.06346	0.903697	0	1.07707	0	0	0	0	0	0	1.7296	0	0	0
4532	Gm36787	ENSMUSG00000117739.1	0.029333	0.00453887	24	14	1.66717	1.17031	2.88457	0	2.19991	1.01243	2.79761	2.15104	5.84163	2.94538	5.3039	3.19038	4.51849	8.29214	2.15413	12.5165	7.61239	3.66136	7.44631	5.23261	3.30993	1.7296	4.39132	6.69619	4.01442
4533	Fibp	ENSMUSG00000024911.7	0.029333	0.00453887	24	8	21.715	173.206	173.075	168.147	192.492	228.809	211.686	168.857	219.061	258.211	200.488	200.994	189.776	192.562	161.56	173.145	188.135	125.402	195.732	182.269	145.637	180.743	139.644	131.054	169.609
4534	Sipa1	ENSMUSG00000056917.13	0.029333	0.00453887	24	14	10.9973	30.4281	30.7688	36.1052	28.5988	47.5841	52.222	29.0391	33.1026	52.035	50.9175	32.9672	58.7403	49.7529	67.8552	55.2811	104.398	64.9892	57.4429	68.0239	44.1324	56.2121	65.8698	66.0053	41.1478
4535	Cdca5	ENSMUSG00000024791.10	0.029333	0.00453887	24	4	7.07794	25.7469	42.3071	46.421	14.2994	33.4101	36.3689	27.9636	40.8914	26.5084	11.6686	15.9519	28.0146	22.1124	16.156	13.5595	17.3998	11.8994	13.8289	6.10471	15.4464	32.8624	23.7131	26.7848	42.1514
4536	Snx15	ENSMUSG00000024787.14	0.029333	0.00453887	24	12	15.5507	83.0922	78.8451	86.6525	90.1963	141.74	121.23	82.8152	107.097	133.524	92.2879	112.727	145.495	119.775	146.481	116.82	138.111	105.264	117.013	121.222	95.9881	119.343	80.8003	104.269	98.3534
4537	Vegfb	ENSMUSG00000024962.13	0.029333	0.00453887	24	12	10.1898	56.175	51.9224	49.5157	64.8974	65.8078	61.5474	66.6823	42.8386	83.4523	72.1331	81.8863	73.1994	70.0225	81.8571	65.7115	91.3487	64.9892	85.1007	63.6634	70.6119	64.8601	77.2873	58.3526	69.2488
4538	Lbhd1	ENSMUSG00000096740.8	0.029333	0.00453887	24	14	4.60947	12.8734	24.9996	15.4736	23.0991	21.261	17.7182	19.3594	17.5249	23.563	9.54703	23.3961	24.3998	23.0337	37.6973	26.076	39.1495	28.3756	23.4027	28.7793	26.4795	17.296	16.687	22.9584	21.0757
4539	Ranbp6	ENSMUSG00000074909.5	0.029333	0.00453887	24	14	21.3369	93.625	107.691	71.1788	91.2963	109.342	99.7813	93.5704	89.5716	100.143	97.5918	99.9651	89.466	141.888	155.098	151.241	176.173	154.692	124.46	118.606	157.774	125.396	92.2178	176.014	72.2596
4540	Minpp1	ENSMUSG00000024896.9	0.029333	0.00453887	24	16	18.4629	110.009	149.998	110.379	142.994	155.914	145.476	161.328	155.777	144.323	130.476	118.044	164.473	175.978	165.868	150.198	180.523	185.814	181.903	178.781	193.079	166.042	135.253	159.752	151.544
4541	Rpp30	ENSMUSG00000024800.8	0.029333	0.00453887	24	2	5.91942	40.9609	33.6534	48.4841	29.6988	33.4101	38.234	34.4167	29.2081	26.5084	19.094	42.5384	20.785	21.191	12.9248	33.3773	18.4872	14.6455	34.0403	21.8025	20.9629	23.3496	21.9566	19.132	29.1046
4542	Tm9sf3	ENSMUSG00000025016.11	0.029333	0.00453887	24	2	164.26	2750.23	2847.08	2787.32	2672.89	2414.64	2483.34	2688.8	2890.63	2375.94	2316.74	2417.24	2418.29	2197.42	2439.56	2291.56	2238.04	2465.93	2309.42	2003.22	2473.62	2147.3	2402.93	2459.42	2245.07
4543	Pdzd8	ENSMUSG00000074746.3	0.029333	0.00453887	24	16	29.5182	280.875	273.073	270.273	296.988	282.467	260.177	261.352	295.976	261.157	295.958	285.007	311.775	336.292	381.282	319.17	340.383	387.189	330.829	293.026	339.82	299.221	240.644	337.68	277.999
4544	Klhl13	ENSMUSG00000036782.13	0.029333	0.00453887	24	0	4.99879	46.8125	51.9224	47.4525	53.8978	43.5344	47.5593	53.7761	41.865	36.3263	42.4312	37.2211	39.7627	46.0675	34.4661	36.5064	35.887	46.6824	46.8054	40.9887	50.7523	42.3753	57.0872	35.3942	59.2127
4545	Firre	ENSMUSG00000085396.7	0.029333	0.00453887	24	8	45.3302	826.24	770.182	764.399	844.766	672.252	856.068	773.3	809.065	836.487	760.58	956.049	760.009	737.079	742.099	861.551	682.941	707.558	741.439	715.123	710.532	648.601	647.281	661.967	654.351
4546	Rbmx	ENSMUSG00000031134.16	0.029333	0.00453887	24	6	61.1161	287.897	249.035	321.852	232.091	246.02	263.908	260.276	270.662	277.847	295.958	305.213	240.383	163.079	183.101	227.383	183.785	150.116	215.943	205.816	187.563	184.203	176.531	170.275	179.645
4547	Acsl4	ENSMUSG00000031278.12	0.029333	0.00453887	24	22	17.9276	125.223	143.267	156.8	106.696	93.1433	83.9282	100.023	114.885	103.088	113.504	86.1402	72.2957	93.9776	99.0901	91.7875	91.3487	118.079	107.44	75.8728	113.641	105.506	129.983	132.011	130.469
4548	mt-Nd4	ENSMUSG00000064363.1	0.029333	0.00453887	24	6	1073.27	10256.6	11085.4	10065.1	9945.8	9165.5	9180.81	9941.05	9944.4	9073.72	8958.29	10463.4	9504.18	8544.59	8896.57	9021.25	7883.18	8248.13	8154.77	8539.61	8638.93	7381.94	8745.76	7615.49	6770.32
4549	Gm28793	ENSMUSG00000100209.1	0.0326811	0.0050625	24	8	1.39491	1.17031	1.92305	3.09473	0	2.02485	3.73014	7.52865	2.92081	1.96358	3.18234	8.50767	1.80739	2.76405	3.2312	5.2152	1.08748	0	1.06376	2.6163	2.20662	0.864801	0.878265	0	1.00361
4550	4833403J16Rik	ENSMUSG00000107481.1	0.0326811	0.0050625	24	10	1.2385	0	0	0	0	2.02486	1.86507	1.07552	3.89442	4.90896	2.12156	2.12692	2.71109	0	1.07707	2.08608	2.17497	0	3.19128	2.6163	1.10331	0.864801	0	0	0
4551	Gm44260	ENSMUSG00000107971.1	0.0326811	0.0050625	24	14	0.694232	0	0.961525	0	0	0	0.932536	1.07552	0	0.981792	1.06078	1.06346	0.903697	2.76405	2.15413	0	1.08749	1.83068	2.12752	1.7442	1.10331	3.4592	0	0.956599	1.00361
4552	Gm18939	ENSMUSG00000114147.1	0.0326811	0.0050625	24	2	2.67711	21.0656	8.65372	21.6631	5.49978	12.1491	1.86507	3.22656	7.78883	3.92717	5.3039	3.19038	1.80739	1.8427	2.15413	0	1.08749	0.915341	4.25503	0	5.51656	2.5944	3.51306	0.956599	9.03245
4553	Atp13a4	ENSMUSG00000038094.15	0.0326811	0.0050625	24	4	1.26174	2.34062	3.8461	4.12631	3.29987	1.01243	7.46028	2.15104	2.92081	3.92717	1.06078	2.12692	0.903697	2.76405	0	0	2.17497	0	0	1.7442	0	0.864801	0	0.956599	2.00721
4554	Pask	ENSMUSG00000026274.11	0.0344498	0.00558613	24	22	8.59669	35.1094	53.8454	47.4525	32.9987	22.2734	22.3809	21.5104	19.4721	38.2899	21.2156	18.0788	24.3998	19.3483	25.8496	19.8178	11.9623	24.7142	37.2315	23.5467	25.3762	27.6736	38.6436	31.5678	34.1226
4555	Tsen15	ENSMUSG00000014980.14	0.0344498	0.00558613	24	2	5.25656	50.3234	39.4225	51.5788	45.0982	43.5344	46.6268	41.9453	31.1553	47.126	44.5528	32.9672	36.1479	30.4045	31.2349	34.4203	30.4496	43.021	30.849	36.6282	35.306	41.5105	32.4958	40.1772	46.1659
4556	Gpr161	ENSMUSG00000040836.15	0.0344498	0.00558613	24	6	7.90994	45.6422	30.7688	35.0736	31.8987	36.4474	48.4918	39.7943	42.8386	30.4356	51.9783	42.5384	32.5331	20.2697	28.0037	27.119	29.3621	27.4602	36.1678	32.2677	18.7563	26.8088	37.7654	24.8716	22.0793
4557	Atp1a2	ENSMUSG00000007097.14	0.0344498	0.00558613	24	10	25.0249	104.158	100.96	105.221	135.295	148.827	165.059	139.818	122.674	160.032	186.697	137.186	177.125	126.225	146.481	173.145	203.36	128.148	136.161	155.234	119.158	129.72	194.096	97.5731	90.3245
4558	Ifi208	ENSMUSG00000066677.12	0.0344498	0.00558613	24	2	1.68785	3.51094	9.61525	9.28419	14.2994	9.11185	7.46028	5.37761	8.76244	7.85434	6.36468	3.19038	8.13327	6.44944	1.07707	2.08608	2.17497	7.32272	3.19127	6.10471	5.51656	4.32401	5.26959	7.65279	7.02524
4559	Coq8a	ENSMUSG00000026489.13	0.0344498	0.00558613	24	2	19.2451	166.184	149.036	158.863	179.293	132.628	140.813	174.234	123.648	191.449	145.327	153.138	139.169	121.618	104.475	88.6584	100.049	74.1426	110.631	145.641	110.331	141.827	157.209	110.009	155.559
4560	A130010J15Rik	ENSMUSG00000079144.7	0.0344498	0.00558613	24	18	12.3895	70.2187	59.6145	43.3262	79.1968	48.5965	82.9957	60.2292	62.3107	73.6344	62.5861	66.9979	56.0292	67.2585	88.3195	68.8406	76.1239	82.3806	94.6745	76.7449	79.4384	85.6153	79.0438	96.6165	84.3029
4561	Adamtsl2	ENSMUSG00000036040.14	0.0344498	0.00558613	24	14	6.64798	4.68125	7.6922	13.4105	7.69969	5.06214	17.7182	8.60417	1.94721	14.7269	13.7901	8.50767	22.5924	33.1686	20.4643	18.7747	50.0243	27.4602	13.8289	20.9304	2.20662	15.5664	10.5392	15.3056	7.02524
4562	Setx	ENSMUSG00000043535.13	0.0344498	0.00558613	24	2	18.3868	289.067	246.15	271.305	227.691	270.318	207.023	228.011	263.847	213.049	215.338	220.136	220.502	200.854	206.797	210.694	206.622	205.036	224.453	176.164	257.071	212.741	187.07	231.497	243.876
4563	Urm1	ENSMUSG00000069020.9	0.0344498	0.00558613	24	6	7.96451	113.52	94.2294	109.347	104.496	113.392	118.432	117.232	95.4132	141.378	103.957	111.663	114.77	99.5057	108.784	106.39	128.323	89.7034	94.6745	107.268	82.7483	102.047	99.2439	97.5731	93.3353
4564	Tor1b	ENSMUSG00000026848.14	0.0344498	0.00558613	24	16	39.4008	259.809	246.15	238.294	309.087	261.206	297.479	303.297	283.319	262.138	289.593	328.609	264.783	326.158	342.507	322.299	370.832	359.729	319.127	343.608	313.34	339.002	343.401	330.983	280.006
4565	Uck1	ENSMUSG00000002550.16	0.0344498	0.00558613	24	14	13.55	108.839	119.229	106.252	129.795	160.976	165.059	136.591	152.856	154.141	162.299	110.6	145.495	186.113	191.718	178.36	210.972	177.576	184.03	206.688	172.117	215.335	191.462	199.929	189.681
4566	Gtdc1	ENSMUSG00000036890.13	0.0344498	0.00558613	24	6	10.0413	44.4719	37.4995	54.6736	43.9982	48.5965	45.6942	29.0391	40.8914	38.2899	48.7959	43.6018	25.3035	29.4832	32.312	35.4634	34.7995	27.4602	28.7215	24.4188	30.8927	18.1608	29.861	23.915	15.0541
4567	Ttc30b	ENSMUSG00000075273.4	0.0344498	0.00558613	24	2	7.08351	56.175	61.5376	62.9262	64.8974	49.6089	54.0871	69.9089	56.4691	59.8893	46.6744	57.4268	59.644	40.5394	40.9285	56.3241	36.9745	44.8517	28.7215	47.0934	47.4424	51.8881	50.0611	42.0904	71.256
4568	Gm9821	ENSMUSG00000095332.2	0.0344498	0.00558613	24	8	5.50295	36.2797	34.6149	42.2947	38.4984	41.5095	41.9641	43.0209	47.7066	28.472	46.6744	51.046	44.2811	37.7753	47.3909	43.8077	38.062	32.0369	38.2953	36.6282	43.0291	25.0792	38.6436	26.7848	25.0901
4569	Eif2ak4	ENSMUSG00000005102.13	0.0344498	0.00558613	24	16	21.0458	166.184	179.805	152.673	185.892	171.1	175.317	172.083	152.856	139.414	169.725	162.709	172.606	215.596	191.718	184.618	231.634	218.766	197.859	184.013	211.836	161.718	182.679	177.927	208.75
4570	Zfyve19	ENSMUSG00000068580.11	0.0344498	0.00558613	24	16	22.9843	101.817	89.4218	83.5577	104.496	113.392	99.7813	68.8334	98.334	131.56	101.835	80.8229	144.592	136.36	150.789	119.95	130.498	147.37	129.779	131.687	122.468	146.151	134.374	129.141	124.447
4571	Exd1	ENSMUSG00000048647.9	0.0344498	0.00558613	24	20	5.03025	16.3844	11.5383	7.22104	9.8996	6.07456	6.52775	2.15104	0.973604	7.85434	5.3039	8.50767	5.42218	11.9775	5.38533	7.30128	4.34994	23.7989	6.38255	8.72101	29.7894	23.3496	10.5392	21.0452	12.0433
4572	Map1a	ENSMUSG00000027254.13	0.0344498	0.00558613	24	16	16.4931	59.6859	77.8835	75.3051	81.3967	73.9072	83.9282	57.0026	65.2315	86.3977	110.321	72.3152	79.5253	109.641	112.015	70.9267	112.011	106.179	91.4832	150.873	76.1285	101.182	99.2439	85.1373	94.3389
4573	Sord	ENSMUSG00000027227.7	0.0344498	0.00558613	24	12	71.7989	689.314	657.683	668.462	665.473	710.724	746.961	644.237	631.869	738.308	770.127	791.213	656.084	763.798	871.347	737.429	789.514	736.849	770.161	814.542	743.632	695.3	640.255	621.789	630.264
4574	Spef1	ENSMUSG00000027329.9	0.0344498	0.00558613	24	18	20.0595	46.8125	49.0378	57.7683	59.3976	59.7332	47.5593	50.5495	50.6274	46.1442	48.7959	43.6018	45.1848	87.5282	79.7029	73.0128	84.8238	90.6187	55.3154	71.5123	91.5748	74.3729	74.6525	79.3977	73.2632
4575	Slc23a2	ENSMUSG00000027340.15	0.0344498	0.00558613	24	18	66.8394	462.273	521.147	533.325	488.38	447.493	410.316	466.776	449.805	340.682	399.914	393.48	487.093	622.832	571.923	542.381	541.567	557.442	458.48	546.807	539.519	507.638	530.472	591.178	566.034
4576	Gm14097	ENSMUSG00000084839.1	0.0344498	0.00558613	24	18	4.38747	10.5328	6.73067	11.3473	10.9996	7.08699	9.32536	8.60417	10.7096	7.85434	6.36468	14.8884	11.7481	17.5056	6.4624	10.4304	16.3123	30.2062	14.8926	14.8257	24.2728	15.5664	14.9305	21.0452	13.0469
4577	Trmt6	ENSMUSG00000037376.14	0.0344498	0.00558613	24	0	12.5106	122.883	134.613	122.758	113.295	92.1309	96.0512	80.6641	133.384	95.2338	106.078	91.4575	92.1771	77.3933	86.1653	85.5293	103.311	85.1267	110.631	105.524	82.7483	121.072	101	116.705	102.368
4578	Slc24a3	ENSMUSG00000063873.10	0.0344498	0.00558613	24	6	31.0813	251.617	270.189	275.431	298.088	271.331	310.534	280.711	263.847	266.066	329.903	288.197	225.021	266.27	256.342	260.76	267.521	206.867	205.305	287.793	212.939	212.741	189.705	207.582	231.833
4579	Pygb	ENSMUSG00000033059.7	0.0344498	0.00558613	24	20	74.8178	650.694	737.49	683.935	851.365	829.178	774.937	785.131	717.546	754.998	751.033	740.167	705.787	775.776	789.49	649.814	766.677	908.933	812.711	938.381	916.852	974.631	897.586	855.2	1026.69
4580	Gm14443	ENSMUSG00000078902.3	0.0344498	0.00558613	24	2	1.59471	10.5328	6.73067	11.3473	6.59973	6.07456	6.52775	8.60417	7.78884	7.85434	5.3039	11.698	3.61479	5.52809	1.07707	1.04304	4.34994	3.66136	5.31879	2.6163	5.51656	4.32401	6.14785	4.783	3.01082
4581	Rps21	ENSMUSG00000039001.12	0.0344498	0.00558613	24	12	53.5985	338.22	368.264	404.378	323.387	440.406	407.518	353.847	384.574	574.348	409.461	527.476	495.226	468.967	492.22	469.368	446.956	402.75	486.138	432.562	368.506	505.909	364.48	432.383	397.428
4582	Helz2	ENSMUSG00000027580.17	0.0344498	0.00558613	24	14	54.0365	337.05	444.225	384.778	531.278	637.829	636.922	479.683	518.931	498.75	535.694	486.001	582.885	726.023	756.101	619.566	587.242	739.595	564.856	644.483	639.92	545.689	664.846	597.874	581.088
4583	Uckl1	ENSMUSG00000089917.7	0.0344498	0.00558613	24	12	15.4873	221.189	200.959	215.6	259.589	267.281	240.594	233.388	242.428	270.975	245.04	281.817	253.939	259.82	235.878	271.19	256.646	230.666	239.346	261.63	262.588	230.902	238.01	235.323	231.833
4584	Tbl1xr1	ENSMUSG00000027630.13	0.0344498	0.00558613	24	18	42.813	312.473	305.765	254.799	311.287	291.579	285.356	311.901	312.527	279.811	260.952	297.768	314.487	397.101	368.357	300.395	357.783	380.782	326.574	340.991	377.332	369.27	337.254	381.683	336.208
4585	D3Ertd751e	ENSMUSG00000025766.14	0.0344498	0.00558613	24	2	8.59971	60.8562	62.4991	69.1157	65.9973	60.7456	63.4124	63.4558	73.9939	54.9804	55.1606	61.6806	41.5701	48.8315	43.0827	49.0229	40.2369	36.6136	62.7617	41.8608	65.0954	58.8065	45.6698	53.5696	63.2272
4586	A730011C13Rik	ENSMUSG00000084846.1	0.0344498	0.00558613	24	20	3.09549	14.0437	12.4998	13.4105	7.69969	9.11185	6.52775	15.0573	5.84163	4.90896	4.24312	10.6346	9.94067	13.8202	7.53947	12.5165	7.61239	13.7301	13.8289	9.59311	13.2397	14.7016	16.687	11.4792	14.0505
4587	Plekho1	ENSMUSG00000015745.9	0.0344498	0.00558613	24	10	11.1754	58.5156	68.2683	70.1472	79.1968	98.2054	81.1306	72.0599	79.8356	96.2156	97.5918	76.569	78.6216	82.9214	67.8552	87.6153	88.0863	62.2432	70.208	69.7681	67.302	64.8601	54.4524	65.0487	82.2957
4588	Gm42937	ENSMUSG00000104737.1	0.0344498	0.00558613	24	10	5.5961	10.5328	16.3459	19.6	12.0995	16.1988	24.2459	13.9818	23.3665	10.7997	21.2156	28.7134	19.8813	23.9551	22.6184	22.9469	17.3998	17.3915	11.7013	13.0815	11.0331	6.05361	8.78265	16.2622	10.0361
4589	Gnai3	ENSMUSG00000000001.4	0.0344498	0.00558613	24	16	72.7042	779.428	836.527	746.862	846.966	779.569	809.441	812.019	900.584	777.579	821.044	721.025	844.957	943.461	1030.75	950.209	858.026	1026.1	888.238	856.403	969.81	818.967	845.769	924.075	823.96
4590	Gpsm2	ENSMUSG00000027883.15	0.0344498	0.00558613	24	2	20.691	367.478	329.803	345.578	312.387	302.716	317.062	344.167	306.685	281.774	307.626	259.484	295.509	281.933	304.81	225.297	272.959	291.078	257.429	279.072	346.44	300.951	255.575	286.023	289.038
4591	F3	ENSMUSG00000028128.13	0.0344498	0.00558613	24	8	11.2475	111.18	132.69	132.042	98.996	113.392	113.769	106.477	110.991	130.578	147.449	133.996	122.903	113.326	123.863	118.907	106.574	90.6187	88.2919	120.35	94.8848	90.8041	102.757	86.0939	109.393
4592	Nfkb1	ENSMUSG00000028163.17	0.0344498	0.00558613	24	8	27.8379	297.259	305.765	335.262	347.586	402.946	324.522	342.016	333.946	345.591	393.55	373.274	366.901	313.259	339.276	375.494	339.295	303.893	352.104	342.736	281.344	278.466	331.106	280.284	322.157
4593	Gm16215	ENSMUSG00000089950.2	0.0344498	0.00558613	24	2	0.707146	2.34062	0.961525	6.18946	2.19991	1.01243	0.932536	1.07552	1.94721	1.96358	0	0	0.903697	0	0	0	0	0	0	0	3.30993	1.7296	0	0.956599	0
4594	Lpar3	ENSMUSG00000036832.5	0.0344498	0.00558613	24	16	1.27031	2.34062	0.961525	1.03158	3.29987	3.03728	0.932536	2.15104	0.973604	2.94538	1.06078	1.06346	3.61479	2.76405	2.15413	7.30128	2.17497	3.66136	4.25503	5.23261	7.72318	4.32401	1.75653	6.69619	2.00721
4595	Lrrc40	ENSMUSG00000063052.9	0.0344498	0.00558613	24	2	15.7315	118.202	130.767	146.484	92.3963	97.193	107.242	107.552	127.542	96.2156	136.841	128.679	118.384	70.0225	82.9341	70.9267	69.599	78.7193	90.4194	74.1286	72.8185	57.9417	102.757	98.5297	111.4
4596	Gm11821	ENSMUSG00000081884.1	0.0344498	0.00558613	24	2	5.09326	29.2578	37.4995	35.0736	20.8992	12.1491	29.8411	26.888	27.2609	26.5084	11.6686	27.6499	20.785	12.8989	10.7707	8.34432	6.52491	19.2222	15.9564	23.5467	29.7894	25.0792	23.7131	11.4792	18.0649
4597	Nbn	ENSMUSG00000028224.14	0.0344498	0.00558613	24	4	24.5379	120.542	144.229	148.547	113.295	101.243	92.321	115.081	118.78	117.815	137.901	104.219	109.347	87.5282	86.1653	82.4001	77.2114	97.0261	75.5268	81.1054	80.5417	63.1305	93.0961	76.5279	81.2921
4598	Orc3	ENSMUSG00000040044.11	0.0344498	0.00558613	24	0	17.1636	266.831	228.843	215.6	202.392	197.423	191.17	217.255	227.823	186.54	168.664	197.803	184.354	168.607	192.795	181.489	152.248	212.359	197.859	184.885	225.075	231.767	160.722	211.408	190.685
4599	Trmo	ENSMUSG00000028331.12	0.0344498	0.00558613	24	6	4.39464	17.5547	23.0766	21.6631	15.3994	21.261	23.3134	17.2083	19.4721	19.6358	18.0333	18.0788	18.9776	10.1348	16.156	18.7747	11.9623	15.5608	12.7651	11.3373	3.30993	8.64801	13.174	13.3924	23.0829
4600	Gm11223	ENSMUSG00000046341.5	0.0344498	0.00558613	24	4	1.57668	4.68125	3.8461	7.22104	3.29987	7.08699	3.73014	4.30209	3.89442	3.92717	3.18234	3.19038	5.42218	1.8427	0	1.04304	3.26245	0.915341	5.31879	0.872101	2.20662	2.5944	4.39132	0.956599	3.01082
4601	Acer2	ENSMUSG00000038007.14	0.0344498	0.00558613	24	2	10.4206	121.713	108.652	96.9682	93.4962	76.9445	80.1981	119.383	86.6508	78.5434	93.3487	84.0132	67.7773	84.7641	65.7011	74.0558	67.4241	74.1426	86.1644	57.5587	87.1616	76.9673	85.1917	77.4845	97.3498
4602	Focad	ENSMUSG00000038368.16	0.0344498	0.00558613	24	20	12.1825	51.4937	74.9989	80.463	56.0977	49.6089	58.7497	54.8516	64.2579	56.9439	51.9783	58.4902	55.1255	64.4944	70.0093	52.152	54.3742	75.9733	61.698	109.013	75.0252	59.6713	94.8526	81.3109	79.2849
4603	Usp24	ENSMUSG00000028514.15	0.0344498	0.00558613	24	0	49.9393	478.658	506.724	485.873	504.88	406.996	392.598	413	437.148	348.536	301.262	338.18	371.419	401.708	356.509	380.709	413.244	395.427	371.252	309.596	380.642	375.324	359.21	437.166	442.59
4604	Tmem125	ENSMUSG00000050854.9	0.0344498	0.00558613	24	6	11.4403	60.8562	65.3837	63.9578	57.1977	54.6711	58.7497	69.9089	64.2579	93.2702	61.5253	74.4421	66.8736	53.4382	34.4661	62.5824	44.5869	35.6983	47.8691	49.7097	46.3391	44.9697	60.6003	44.0036	59.2127
4605	Yrdc	ENSMUSG00000028889.17	0.0344498	0.00558613	24	20	5.97101	86.6031	80.7681	70.1472	95.6961	92.1309	87.6583	86.0417	78.862	77.5616	79.5585	77.6325	82.2364	96.7417	116.323	95.9597	93.5237	110.756	90.4194	95.059	100.401	94.2633	102.757	109.052	109.393
4606	Slc66a1	ENSMUSG00000028744.15	0.0344498	0.00558613	24	12	7.27143	24.5766	26.9227	17.5368	28.5988	39.4847	38.234	31.1901	35.0498	31.4173	26.5195	42.5384	39.7627	40.5394	57.0845	53.195	67.4241	43.9363	34.0403	49.7097	24.2728	32.8624	34.2523	44.9602	21.0757
4607	Pgd	ENSMUSG00000028961.15	0.0344498	0.00558613	24	8	87.0184	773.576	910.564	940.798	756.769	1019.51	953.051	879.777	876.244	1018.12	966.371	1033.68	1051.9	829.214	990.902	935.607	920.012	746.918	807.393	864.252	759.078	852.694	969.604	865.722	778.798
4608	Plch2	ENSMUSG00000029055.17	0.0344498	0.00558613	24	10	22.0514	165.014	139.421	173.305	164.993	160.976	165.059	158.102	152.856	194.395	188.819	204.184	215.08	197.169	193.872	222.167	201.185	197.714	148.926	172.676	121.364	130.585	168.627	152.099	155.559
4609	Kmt2e	ENSMUSG00000029004.15	0.0344498	0.00558613	24	12	44.729	339.39	321.149	312.568	387.184	414.083	462.538	425.906	393.336	340.682	486.898	472.176	396.723	499.371	449.137	491.272	425.207	454.924	456.352	475.295	453.461	356.298	467.237	443.862	377.356
4610	Kdr	ENSMUSG00000062960.10	0.0344498	0.00558613	24	22	15.1535	163.844	170.19	149.579	212.291	142.752	152.003	136.591	165.513	113.888	112.443	151.011	146.399	140.045	110.938	152.284	151.16	167.507	141.48	167.443	156.67	147.016	175.653	153.056	178.642
4611	Cops4	ENSMUSG00000035297.14	0.0344498	0.00558613	24	12	19.028	236.403	251.919	244.484	277.189	290.567	278.828	278.56	293.055	291.592	274.742	292.451	257.554	278.247	312.349	299.352	331.683	283.756	295.725	316.573	339.82	275.872	242.401	269.761	283.017
4612	Suds3	ENSMUSG00000066900.11	0.0344498	0.00558613	24	18	65.657	399.076	410.571	386.841	486.18	445.468	467.2	432.36	392.363	408.425	402.036	392.416	435.582	546.36	494.374	476.669	533.955	556.527	492.52	510.179	482.147	524.069	502.367	539.522	491.767
4613	Anapc7	ENSMUSG00000029466.11	0.0344498	0.00558613	24	2	13.4501	170.866	149.998	140.294	151.794	159.964	134.285	152.724	166.486	152.178	143.205	143.567	128.325	128.989	136.787	134.552	132.673	109.841	144.671	136.048	99.298	157.394	165.114	148.273	147.53
4614	Ift22	ENSMUSG00000007987.12	0.0344498	0.00558613	24	18	10.7296	32.7687	46.1532	42.2946	41.7983	41.5095	52.222	49.474	45.7594	49.0896	38.1881	39.348	38.859	58.045	48.468	61.5393	46.7619	64.9892	54.2517	66.2797	49.649	71.7785	49.1828	64.0921	64.2308
4615	Muc3	ENSMUSG00000037390.12	0.0344498	0.00558613	24	12	792.378	5000.74	5790.3	5332.22	5934.26	5612.9	6417.71	6170.27	6257.36	7024.72	7897.51	4275.1	7299.16	7778.03	7881.98	6270.76	8000.63	7018.83	5367.72	7534.95	6228.19	6279.32	6949.71	4749.52	6205.29
4616	Zfp113	ENSMUSG00000037007.17	0.0344498	0.00558613	24	2	12.0082	100.647	112.498	120.695	109.996	61.7581	95.1186	117.232	98.3341	98.1792	81.6801	66.9979	82.2364	63.5731	71.0864	70.9267	76.1239	75.9733	81.9094	69.7681	95.9881	74.3729	73.7742	77.4845	83.2993
4617	Nudt1	ENSMUSG00000036639.12	0.0344498	0.00558613	24	2	8.96477	64.3672	71.1529	48.4841	61.5975	58.7208	51.2895	69.9089	56.4691	58.9075	48.7959	52.1095	60.5477	55.2809	31.2349	43.8077	39.1495	32.9523	49.9966	48.8376	38.6159	58.8065	61.4785	69.8317	47.1695
4618	Lmtk2	ENSMUSG00000038970.7	0.0344498	0.00558613	24	18	64.6541	319.495	349.995	323.915	371.785	344.225	321.725	342.016	329.078	298.465	353.24	300.959	351.538	508.585	499.759	314.998	396.932	479.638	389.336	443.027	417.052	399.538	389.95	455.341	441.587
4619	Vopp1	ENSMUSG00000037788.14	0.0344498	0.00558613	24	20	17.0606	173.206	175.959	164.021	200.192	155.914	185.575	205.425	146.041	117.815	144.266	137.186	171.702	175.056	183.101	164.8	205.535	183.983	194.668	213.665	205.216	207.552	175.653	206.625	183.66
4620	Fam13a	ENSMUSG00000037709.13	0.0344498	0.00558613	24	2	27.3973	344.072	339.418	273.368	328.887	241.97	228.471	296.844	290.134	244.466	278.985	263.738	309.064	249.686	229.415	184.618	207.71	215.105	244.664	197.967	219.559	231.767	271.384	197.059	259.934
4621	Usp39	ENSMUSG00000056305.4	0.0344498	0.00558613	24	16	13.7294	80.7515	62.4991	83.5577	76.9969	65.8078	62.4799	62.3802	67.1787	70.689	65.7684	58.4902	95.7919	100.427	108.784	66.7545	102.224	99.7721	67.0168	95.9311	111.434	81.2913	70.2612	85.1373	85.3065
4622	Actg2	ENSMUSG00000059430.14	0.0344498	0.00558613	24	2	509.724	3650.2	3459.57	4353.25	2649.79	4068.95	3179.01	3157.73	3137.93	3094.61	3083.69	3500.91	3493.69	2839.6	2260.76	2457.4	2464.24	3153.35	2141.34	2853.51	2699.8	4357.73	3526.23	3089.82	4655.73
4623	Mkrn2os	ENSMUSG00000068011.4	0.0344498	0.00558613	24	10	20.0654	105.328	89.4218	80.463	125.395	108.33	134.285	147.346	144.094	182.613	154.874	160.582	153.629	93.9776	171.254	142.897	125.061	111.671	132.97	154.362	143.43	118.478	103.635	113.835	121.436
4624	Gprc5a	ENSMUSG00000046733.7	0.0344498	0.00558613	24	18	45.1057	287.897	275.958	337.326	251.89	286.517	222.876	229.086	286.24	229.739	253.527	226.517	275.628	293.91	342.507	297.266	392.582	322.2	299.98	268.607	324.373	313.923	315.297	359.681	360.294
4625	Arhgef1	ENSMUSG00000040940.18	0.0344498	0.00558613	24	12	45.2189	228.211	215.382	248.61	268.389	323.977	332.915	243.068	239.507	402.535	354.301	327.545	395.819	343.663	332.814	333.773	363.22	292.909	353.168	320.061	198.596	352.839	321.445	302.285	269.97
4626	Egln2	ENSMUSG00000058709.11	0.0344498	0.00558613	24	12	19.6538	105.328	141.344	120.695	120.995	192.361	152.936	134.44	123.648	202.249	179.272	159.519	210.561	175.056	191.718	211.737	173.998	151.946	169.138	129.071	135.707	179.014	168.627	154.969	166.599
4627	Shkbp1	ENSMUSG00000089832.8	0.0344498	0.00558613	24	16	19.4903	62.0265	84.6142	57.7683	74.797	75.9321	70.8727	63.4558	77.8884	105.052	100.774	86.1402	98.503	111.483	117.4	103.261	98.9611	93.3647	105.312	91.5706	110.331	108.965	103.635	124.358	115.415
4628	Nfkbib	ENSMUSG00000030595.15	0.0344498	0.00558613	24	14	8.28522	32.7687	40.3841	47.4525	26.3989	32.3977	30.7737	34.4167	36.0234	50.0714	45.6136	46.7922	53.3181	40.5394	75.3947	69.8837	59.8117	47.5977	36.1678	52.3261	44.1324	39.7809	41.2784	58.3526	52.1875
4629	Zfp790	ENSMUSG00000011427.16	0.0344498	0.00558613	24	14	6.75323	44.4719	39.4225	44.3578	65.9973	66.8202	65.2775	58.0782	62.3107	44.1806	66.8292	64.871	47.8959	85.6855	84.0112	71.9698	86.9988	86.042	57.4429	69.7681	70.6119	76.9673	65.8698	70.7883	54.1947
4630	Zfp473	ENSMUSG00000048012.19	0.0344498	0.00558613	24	4	3.37639	7.02187	7.6922	9.28419	13.1995	7.08699	11.1904	15.0573	8.76244	11.7815	4.24312	8.50767	4.51849	3.6854	12.9248	5.2152	3.26245	4.5767	2.12752	5.23261	1.10331	4.32401	4.39132	2.8698	4.01442
4631	Synm	ENSMUSG00000030554.16	0.0344498	0.00558613	24	0	94.9071	751.34	726.913	732.42	586.276	588.22	542.736	604.443	614.344	475.187	665.11	629.568	624.455	550.045	372.665	418.259	378.445	723.119	476.564	526.749	543.932	766.214	748.282	576.829	796.863
4632	Prss23os	ENSMUSG00000030623.4	0.0344498	0.00558613	24	4	3.1306	17.5547	15.3844	17.5368	2.19991	6.07456	7.46028	10.7552	3.89442	6.87254	3.18234	4.25384	2.71109	0.921349	3.2312	2.08608	3.26245	0	2.12752	1.7442	2.20662	1.7296	5.26959	0.956599	9.03245
4633	Rab6a	ENSMUSG00000030704.14	0.0344498	0.00558613	24	16	70.7414	558.239	593.261	521.978	609.375	565.947	560.454	556.045	602.661	518.386	534.634	526.412	566.618	686.405	732.405	699.88	690.553	707.558	591.45	648.843	693.983	594.983	627.959	660.053	583.095
4634	Trim34a	ENSMUSG00000056144.14	0.0344498	0.00558613	24	4	5.74158	29.2578	21.1535	23.7263	24.199	19.2361	18.6507	17.2083	27.2609	22.5812	16.9725	14.8884	12.6518	14.7416	12.9248	13.5595	10.8749	14.6455	13.8289	8.72101	14.343	8.64801	10.5392	10.5226	15.0541
4635	Hirip3	ENSMUSG00000042606.9	0.0344498	0.00558613	24	2	9.84986	67.8781	63.4607	88.7156	54.9978	59.7332	55.9521	74.211	58.4163	49.0896	39.2489	44.6653	52.4144	54.3596	34.4661	56.3242	42.4119	43.021	45.7416	48.8376	60.6821	55.3473	56.2089	46.8734	85.3065
4636	Ppp2r2d	ENSMUSG00000041769.13	0.0344498	0.00558613	24	4	17.925	215.337	196.151	154.737	172.693	181.225	163.194	180.688	204.457	172.795	187.758	176.534	147.303	129.91	127.094	165.843	165.298	140.962	157.436	152.618	150.05	158.259	165.992	135.837	180.649
4637	Ptdss2	ENSMUSG00000025495.15	0.0344498	0.00558613	24	12	15.3599	104.158	100.96	100.063	118.795	153.889	145.476	141.969	86.6508	166.905	105.017	132.932	161.762	142.809	174.485	140.81	177.26	137.301	129.779	138.664	133.501	150.475	122.079	129.141	119.429
4638	Sct	ENSMUSG00000038580.13	0.0344498	0.00558613	24	12	11.6891	32.7687	30.7688	37.1368	40.6983	54.6711	61.5474	37.6433	34.0762	79.5251	50.9175	74.4421	82.2364	49.7529	54.9304	54.2381	60.8991	45.767	53.1879	64.5355	52.9589	57.9417	42.1567	47.83	44.1587
4639	Purg	ENSMUSG00000049184.6	0.0344498	0.00558613	24	14	3.31247	16.3844	6.73067	7.22104	7.69969	18.2237	11.1904	11.8307	18.4985	13.7451	16.9725	15.9519	9.94067	12.8989	24.7725	18.7747	30.4496	21.0528	19.1476	20.9304	16.5497	19.8904	14.9305	12.4358	16.0577
4640	Tmem192	ENSMUSG00000025521.15	0.0344498	0.00558613	24	6	13.5136	60.8562	66.3452	60.863	47.2981	59.7332	56.8847	65.6068	46.733	72.6526	65.7684	52.1095	47.8959	37.7753	34.4661	40.6786	57.6367	32.0369	40.4228	41.8608	38.6159	42.3753	32.4958	50.6998	35.1262
4641	Zfp866	ENSMUSG00000043090.18	0.0344498	0.00558613	24	4	18.3654	156.822	146.152	151.642	125.395	139.715	115.634	176.386	125.595	116.833	106.078	123.361	116.577	117.933	87.2424	123.079	117.448	108.01	92.547	98.5474	104.815	90.8041	101	91.8335	128.462
4642	Rfxank	ENSMUSG00000036120.10	0.0344498	0.00558613	24	12	6.19074	44.4719	44.2302	36.1052	49.498	71.8823	87.6583	59.1537	74.9675	54.9804	64.7076	56.3633	62.3551	75.5506	64.624	65.7115	79.3864	62.2431	60.6342	71.5123	69.5086	54.4825	52.6959	55.4828	61.2199
4643	Ushbp1	ENSMUSG00000034911.8	0.0344498	0.00558613	24	8	9.15168	29.2578	24.0381	26.821	28.5988	45.5592	49.4244	35.4922	20.4457	35.3445	36.0665	36.1576	46.9922	35.9326	36.6203	49.0229	39.1495	23.7989	21.2752	28.7793	28.6861	24.2144	32.4958	21.0452	20.0721
4644	Hmox1	ENSMUSG00000005413.8	0.0344498	0.00558613	24	6	34.6113	86.6031	94.2294	212.505	36.2985	45.5592	110.972	67.7579	180.117	76.5798	156.995	119.107	54.2218	46.0675	48.468	41.7216	82.6488	31.1216	22.3389	45.3492	54.0622	34.592	67.6264	27.7414	29.1046
4645	Ednra	ENSMUSG00000031616.7	0.0344498	0.00558613	24	2	14.9177	78.4109	82.6911	88.7156	56.0977	60.7456	79.2655	80.6641	73.9939	48.1078	68.9507	61.6806	43.3775	45.1461	32.312	50.0659	36.9745	34.7829	53.1879	82.8496	35.306	57.9417	78.1656	35.3942	44.1587
4646	Neto2	ENSMUSG00000036902.11	0.0344498	0.00558613	24	2	5.37187	26.9172	28.8457	35.0736	25.299	20.2486	12.123	18.2839	25.3137	7.85434	9.54703	20.2057	19.8813	15.6629	6.4624	14.6026	10.8749	11.8994	17.0201	2.6163	7.72318	4.32401	14.0522	13.3924	13.0469
4647	Kifc3	ENSMUSG00000031788.14	0.0344498	0.00558613	24	14	9.77474	44.4719	37.4995	35.0736	53.8978	60.7456	51.2895	39.7943	46.733	69.7072	51.9783	69.1248	73.1994	84.7641	82.9342	81.3571	63.0741	54.0051	45.7416	73.2565	46.3391	76.9673	52.6959	65.0487	71.256
4648	Cmtm4	ENSMUSG00000096188.1	0.0344498	0.00558613	24	0	72.1341	1410.23	1424.98	1311.13	1369.44	1267.56	1286.9	1290.63	1411.73	1034.81	1200.8	1293.17	1116.97	1238.29	1244.01	1208.88	1165.78	1312.6	1268	1285.48	1351.56	1179.59	1353.41	1412.9	1266.55
4649	Dhx38	ENSMUSG00000037993.8	0.0344498	0.00558613	24	8	19.1728	134.586	142.306	159.894	127.595	150.852	124.027	164.555	126.569	132.542	169.725	176.534	155.436	122.539	130.325	128.294	157.685	103.433	99.9933	134.304	90.4715	97.7225	127.348	93.7467	125.451
4650	Nudt7	ENSMUSG00000031767.13	0.0344498	0.00558613	24	6	22.4877	142.778	149.036	117.6	141.894	125.541	139.88	167.781	156.75	158.069	168.664	131.869	157.243	101.348	121.709	137.681	100.049	100.688	131.906	119.478	114.744	123.667	122.079	108.096	103.371
4651	Map1lc3b	ENSMUSG00000031812.16	0.0344498	0.00558613	24	6	38.8138	647.183	625.953	594.188	620.375	679.339	707.794	727.053	611.424	725.544	685.264	702.946	654.277	596.113	589.156	578.887	640.529	586.733	609.534	584.308	570.412	657.249	683.29	653.357	565.03
4652	Ccdc15	ENSMUSG00000034303.8	0.0344498	0.00558613	24	2	2.79254	10.5328	11.5383	13.4105	6.59973	15.1864	6.52775	6.45313	7.78883	6.87254	5.3039	5.31729	4.51849	4.60675	3.2312	6.25824	4.34994	2.74602	4.25503	1.7442	9.9298	3.4592	8.78265	6.69619	12.0433
4653	Il10ra	ENSMUSG00000032089.16	0.0344498	0.00558613	24	16	7.05454	17.5547	19.2305	21.6631	25.299	17.2113	24.2459	17.2083	25.3137	30.4355	42.4312	21.2692	26.2072	23.9551	30.1579	32.3342	28.2746	32.9523	41.4866	45.3492	26.4795	36.3216	38.6437	40.1772	25.0901
4654	Fdxacb1	ENSMUSG00000037845.14	0.0344498	0.00558613	24	2	5.19352	31.5984	35.5764	52.6104	17.5993	16.1988	25.1785	16.1328	19.4721	21.5994	26.5195	22.3326	10.8444	14.7416	7.53947	17.7317	10.8749	12.8148	17.0201	15.6978	17.653	23.3496	23.7131	18.1754	25.0901
4655	Gm32742	ENSMUSG00000110266.1	0.0344498	0.00558613	24	2	1.63567	15.2141	8.65372	12.3789	4.39982	8.09942	6.52775	4.30209	3.89442	2.94538	6.36468	8.50767	6.32588	4.60675	2.15413	1.04304	2.17497	4.5767	4.25503	3.4884	1.10331	3.4592	6.14785	5.73959	4.01442
4656	Dnaja4	ENSMUSG00000032285.15	0.0344498	0.00558613	24	14	9.63245	21.0656	40.3841	26.821	37.3985	45.5592	39.1665	27.9636	29.2081	31.4173	26.5195	27.6499	41.5701	64.4944	67.8552	49.0229	125.061	59.4971	37.2315	49.7097	57.3722	27.6736	42.1567	46.8734	30.1082
4657	Cspg4	ENSMUSG00000032911.6	0.0344498	0.00558613	24	16	24.0553	49.1531	58.653	69.1157	92.3962	82.0066	105.376	64.5313	55.4954	90.3249	114.564	82.9498	103.021	140.045	130.325	103.261	121.798	158.354	102.121	138.664	58.4755	115.019	107.148	88.0071	107.386
4658	Map2k5	ENSMUSG00000058444.8	0.0344498	0.00558613	24	8	9.37185	70.2187	50.9608	62.9262	54.9978	65.8078	63.4124	61.3047	71.0731	84.4341	67.89	70.1883	68.681	77.3933	67.8552	47.9798	71.774	44.8517	62.7617	58.4308	33.0993	57.9417	59.722	49.7431	49.1767
4659	Ctsh	ENSMUSG00000032359.14	0.0344498	0.00558613	24	4	25.1114	257.469	268.265	214.568	245.29	224.759	277.896	300.07	266.768	269.011	243.98	242.469	219.598	157.551	230.492	247.2	192.485	194.052	221.262	204.072	184.253	265.494	254.697	201.842	247.891
4660	Gm37637	ENSMUSG00000102861.1	0.0344498	0.00558613	24	6	2.74862	10.5328	9.61525	3.09473	9.8996	11.1367	7.46028	10.7552	10.7096	3.92717	8.48625	7.44421	5.42218	6.44944	3.2312	7.30128	3.26245	4.5767	6.38255	6.10471	2.20662	5.18881	2.63479	2.8698	5.01803
4661	Acpp	ENSMUSG00000032561.15	0.0344498	0.00558613	24	4	14.6609	71.389	47.1147	67.0525	65.9973	42.5219	47.5593	52.7006	76.9147	48.1078	49.8567	65.9344	28.0146	33.1686	38.7744	28.1621	27.1871	30.2062	61.698	34.0119	25.3762	28.5384	44.7915	37.3074	43.155
4662	Wdr82	ENSMUSG00000020257.13	0.0344498	0.00558613	24	14	20.0105	277.364	326.918	323.915	346.486	365.486	386.07	359.224	348.55	300.428	356.422	262.674	306.353	412.764	378.05	401.57	437.169	389.02	382.953	395.934	396.089	376.188	363.602	340.549	352.266
4663	Sema3f	ENSMUSG00000034684.12	0.0344498	0.00558613	24	16	19.2767	92.4547	74.0374	68.0841	105.596	111.367	121.23	81.7396	69.1259	107.997	109.26	129.742	101.214	122.539	136.787	116.82	123.973	141.878	122.332	140.408	99.298	134.044	124.714	131.054	113.407
4664	Arih2	ENSMUSG00000064145.12	0.0344498	0.00558613	24	20	30.7183	317.155	361.533	348.673	323.387	288.542	292.816	314.052	350.498	292.574	377.638	355.195	304.546	349.191	342.507	349.418	308.846	346.914	403.164	361.922	379.539	410.781	357.454	418.99	395.421
4665	Tnfaip3	ENSMUSG00000019850.11	0.0344498	0.00558613	24	10	10.3656	98.3062	124.037	77.3683	86.8965	92.1309	96.9837	103.25	100.281	103.088	146.388	137.186	119.288	112.405	98.0131	107.433	116.361	101.603	95.7382	92.4427	129.087	80.4265	77.2873	80.3543	114.411
4666	Serinc1	ENSMUSG00000019877.10	0.0344498	0.00558613	24	2	63.2029	918.695	869.219	893.346	877.764	639.854	703.132	832.454	846.062	634.238	757.397	755.056	695.847	663.371	649.471	700.923	702.515	728.611	695.698	675.878	813.14	712.596	749.16	790.151	688.473
4667	Icosl	ENSMUSG00000000732.9	0.0344498	0.00558613	24	14	10.4923	106.498	74.0374	74.2735	72.597	74.9196	82.0631	93.5704	89.5716	108.979	92.2879	102.092	101.214	105.955	99.0901	99.0888	104.398	94.2801	111.695	129.943	111.434	102.911	103.635	96.6165	97.3498
4668	Rrp1	ENSMUSG00000061032.9	0.0344498	0.00558613	24	16	41.0174	355.775	301.919	345.578	365.185	324.989	378.609	389.339	350.498	411.371	329.903	386.036	422.93	406.315	420.056	413.044	444.781	389.935	425.503	433.434	438.014	434.995	406.637	354.898	481.731
4669	2610008E11Rik	ENSMUSG00000060301.6	0.0344498	0.00558613	24	2	14.9149	129.905	134.613	143.389	145.194	99.2179	95.1186	133.365	123.648	102.106	109.26	143.567	88.5623	74.6293	45.2368	85.5293	55.4617	83.296	75.5268	76.7449	105.918	68.3193	64.9916	70.7883	80.2885
4670	Rexo1	ENSMUSG00000047417.18	0.0344498	0.00558613	24	12	20.5336	115.861	114.421	143.389	117.695	140.727	157.599	127.987	95.4132	189.486	151.692	148.884	176.221	193.483	157.252	149.155	150.073	146.454	140.416	170.06	115.848	118.478	122.079	140.62	157.566
4671	Btbd2	ENSMUSG00000003344.14	0.0344498	0.00558613	24	12	17.6798	80.7515	90.3833	103.158	118.795	150.852	143.611	90.3438	104.176	150.214	124.111	151.011	177.125	166.764	155.098	162.714	128.323	143.708	120.205	146.513	104.815	172.96	127.348	123.401	140.505
4672	Zfr2	ENSMUSG00000034949.18	0.0344498	0.00558613	24	16	23.838	31.5984	28.8457	27.8526	34.0986	43.5344	42.8966	29.0391	43.8122	51.0532	23.3372	43.6018	46.9922	73.7079	74.3176	58.4102	70.6865	87.8727	45.7416	57.5587	77.2318	95.1281	59.722	92.7901	72.2596
4673	Gm32687	ENSMUSG00000112640.1	0.0344498	0.00558613	24	4	3.93018	30.4281	15.3844	15.4736	6.59973	6.07456	12.123	17.2083	17.5249	6.87254	9.54703	11.6981	10.8444	5.5281	7.53947	6.25824	2.17497	1.83068	5.31879	8.72101	11.0331	7.78321	8.78265	6.69619	6.02163
4674	Spic	ENSMUSG00000004359.16	0.0344498	0.00558613	24	0	0.935855	1.17031	1.92305	3.09473	3.29987	1.01243	1.86507	2.15104	3.89442	0.981792	1.06078	0	0	0.921349	0	0	2.17497	2.74602	1.06376	1.7442	1.10331	6.05361	4.39132	1.9132	1.00361
4675	Elk3	ENSMUSG00000008398.16	0.0344498	0.00558613	24	2	9.26251	76.0703	52.8839	67.0525	69.2972	62.7705	58.7497	57.0026	59.3899	43.1989	46.6743	48.9191	45.1848	31.3259	37.6973	52.152	46.7619	62.2431	43.6141	73.2565	39.7192	52.7529	64.9916	48.7865	42.1514
4676	Mtmr3	ENSMUSG00000034354.17	0.0344498	0.00558613	24	4	37.1991	471.636	502.878	509.599	408.083	440.406	402.855	535.61	435.201	458.497	464.622	394.543	429.256	432.113	368.357	399.484	355.608	380.782	409.547	407.271	385.056	394.349	433.863	416.121	393.413
4677	Nf2	ENSMUSG00000009073.16	0.0344498	0.00558613	24	18	55.4886	727.934	702.875	787.093	717.171	697.562	673.291	631.331	665.945	601.838	640.712	635.948	647.951	784.068	757.178	666.502	764.502	778.039	687.188	782.274	807.624	743.729	742.134	769.106	697.506
4678	Sanbr	ENSMUSG00000042208.15	0.0344498	0.00558613	24	4	11.2519	101.817	89.4218	108.316	97.896	108.33	104.444	89.2683	98.3341	80.507	76.3762	94.6478	75.9105	83.8428	70.0093	86.5723	55.4617	88.788	85.1007	68.0239	86.0583	70.9137	72.0177	87.0505	77.2776
4679	Gemin5	ENSMUSG00000037275.14	0.0344498	0.00558613	24	16	19.8081	84.2625	79.8066	73.242	76.9969	77.9569	89.5234	86.0417	93.466	68.7254	92.2879	80.8229	99.4067	116.09	102.321	91.7875	121.798	153.777	94.6745	124.71	119.158	99.4521	77.2873	112.879	146.526
4680	Top3a	ENSMUSG00000002814.15	0.0344498	0.00558613	24	22	5.79382	58.5156	53.8454	57.7683	50.5979	43.5344	49.4244	41.9453	53.5482	37.3081	46.6743	39.348	53.3181	51.5956	56.0075	41.7216	48.9368	51.2591	56.3792	64.5355	44.1324	59.6713	58.8437	51.6564	55.1983
4681	Myh10	ENSMUSG00000020900.15	0.0344498	0.00558613	24	22	13.6409	97.1359	110.575	108.316	114.395	82.0066	98.8488	119.383	95.4132	83.4523	110.321	90.394	89.466	97.663	86.1654	99.0888	94.6112	118.079	94.6745	139.536	100.401	129.72	129.983	100.443	139.501
4682	Gps2	ENSMUSG00000023170.14	0.0344498	0.00558613	24	10	16.9189	132.245	102.883	111.41	123.195	139.715	130.555	137.667	112.938	149.232	140.023	163.773	144.591	140.966	142.173	162.714	158.773	111.671	117.013	121.222	99.298	134.909	122.079	134.881	120.433
4683	Xaf1	ENSMUSG00000040483.15	0.0344498	0.00558613	24	8	11.363	55.0047	80.7681	70.1472	47.2981	72.8948	71.8052	80.6641	53.5482	74.6162	95.4703	43.6018	73.1994	24.8764	29.0808	56.3242	21.7497	31.1216	44.6778	42.7329	46.3391	26.8088	32.4958	18.1754	28.101
4684	Thra	ENSMUSG00000058756.13	0.0344498	0.00558613	24	4	26.273	227.041	217.305	280.589	285.988	304.741	324.522	297.92	259.952	281.774	270.499	279.69	286.472	252.45	212.182	249.286	217.497	240.735	238.282	237.211	212.939	274.142	295.097	242.976	248.894
4685	Gm11748	ENSMUSG00000087036.1	0.0344498	0.00558613	24	2	2.17267	16.3844	18.269	26.821	16.4993	10.1243	13.988	11.8307	10.7096	9.81792	12.7294	17.0153	13.5555	10.1348	5.38533	6.25824	1.08749	6.40738	8.51007	13.9536	7.72318	7.78321	2.63479	5.73959	14.0505
4686	Pcyt2	ENSMUSG00000025137.15	0.0344498	0.00558613	24	16	55.4064	307.792	345.188	314.631	270.589	337.138	349.701	286.089	222.955	417.262	304.444	359.449	353.346	405.394	450.214	384.882	390.407	353.321	411.674	423.841	351.956	389.161	442.645	407.511	418.504
4687	Gps1	ENSMUSG00000025156.17	0.0344498	0.00558613	24	20	15.1611	275.023	236.535	278.526	267.289	300.691	253.65	243.068	247.296	268.029	245.04	220.136	248.517	269.034	269.267	261.803	270.784	270.026	230.835	269.479	284.654	324.3	295.975	300.372	291.046
4688	Mboat2	ENSMUSG00000020646.17	0.0344498	0.00558613	24	20	12.3611	60.8562	83.6527	70.1472	76.9969	57.7084	61.5474	51.625	75.9411	53.9986	50.9175	64.871	49.7033	75.5506	62.4699	50.0659	63.0741	80.55	52.1242	77.617	104.815	63.9953	78.1656	86.0939	76.274
4689	Pik3cg	ENSMUSG00000020573.17	0.0344498	0.00558613	24	0	7.8729	44.4719	46.1532	40.2315	48.398	47.5841	47.5593	47.3229	49.6538	33.3809	32.8842	37.2211	33.4368	39.618	23.6955	34.4203	23.9247	36.6136	42.5503	47.9656	40.8225	36.3216	46.548	49.7431	50.1803
4690	2700049A03Rik	ENSMUSG00000034601.17	0.0344498	0.00558613	24	4	12.1442	53.8344	46.1532	56.7367	27.4989	57.7084	55.0196	51.625	50.6274	47.126	50.9175	29.7768	38.859	27.6405	18.3101	37.5494	31.5371	33.8676	27.6577	30.5235	43.0291	34.592	39.5219	29.6546	28.101
4691	Acot1	ENSMUSG00000072949.6	0.0344498	0.00558613	24	22	6.67071	19.8953	25.9612	34.042	29.6988	21.261	13.988	31.1901	25.3137	18.6541	23.3372	9.57113	15.3628	15.6629	12.9248	15.6456	11.9623	23.7989	11.7013	27.9072	25.3762	38.0513	20.2001	30.6112	28.101
4692	Brf1	ENSMUSG00000011158.8	0.0344498	0.00558613	24	10	21.9093	223.53	181.728	201.157	169.393	201.473	223.809	198.971	180.117	213.049	237.615	222.263	228.635	180.584	201.411	223.21	227.284	187.645	178.711	202.327	135.707	166.042	186.192	181.754	165.595
4693	Akr1e1	ENSMUSG00000045410.18	0.0344498	0.00558613	24	18	29.281	244.595	267.304	219.726	256.29	176.162	257.38	252.748	221.008	168.868	210.035	222.263	253.035	279.169	250.957	228.426	274.046	299.316	282.96	232.851	376.229	263.764	251.184	339.593	279.002
4694	Gtpbp4	ENSMUSG00000021149.8	0.0344498	0.00558613	24	14	16.3618	166.184	146.152	149.579	158.394	171.1	151.071	159.177	152.856	152.178	153.813	155.265	197.91	207.304	245.571	186.704	197.922	169.338	178.711	182.269	235.005	176.419	158.088	217.148	200.721
4695	Rala	ENSMUSG00000008859.8	0.0344498	0.00558613	24	0	16.0241	271.512	279.804	306.378	271.689	194.386	221.011	266.729	253.137	233.667	192.001	248.849	228.635	219.281	240.186	250.33	202.272	257.211	239.346	237.211	273.621	243.874	239.766	266.891	263.948
4696	Trim27	ENSMUSG00000021326.13	0.0344498	0.00558613	24	16	35.292	173.206	144.229	174.337	218.891	200.461	188.372	195.745	212.246	178.686	144.266	173.344	167.184	181.506	227.261	249.286	239.247	237.073	245.728	245.06	262.588	217.065	208.149	234.367	209.754
4697	BC005537	ENSMUSG00000019132.11	0.0344498	0.00558613	24	0	79.9805	1214.78	1215.37	1180.12	1149.45	1126.83	1132.1	1206.73	1193.64	1056.41	1082	1007.1	1030.21	1008.88	1115.84	1067.03	1018.97	1107.56	1107.37	1077.92	995.187	1055.06	1284.9	1194.79	1015.65
4698	Cenpp	ENSMUSG00000021391.10	0.0344498	0.00558613	24	4	7.03146	17.5547	14.4229	16.5052	13.1995	17.2113	10.2579	13.9818	16.5513	16.6905	14.8509	15.9519	18.0739	3.6854	4.30827	5.2152	3.26245	4.5767	8.51007	6.10471	6.61987	9.51281	3.51306	5.73959	9.03245
4699	Sptlc1	ENSMUSG00000021468.8	0.0344498	0.00558613	24	2	13.4722	249.276	261.535	235.2	236.49	249.057	223.809	248.446	236.586	242.503	208.974	208.438	216.887	211.91	221.876	213.823	204.447	219.682	218.07	214.537	219.559	194.58	228.349	212.365	231.833
4700	Platr25	ENSMUSG00000074863.5	0.0344498	0.00558613	24	0	6.27552	40.9609	49.0378	47.4525	56.0977	40.4971	35.4363	38.7188	47.7066	45.1624	36.0665	42.5384	38.859	29.4832	25.8496	33.3773	30.4496	41.1903	42.5503	27.9072	34.2026	31.1328	43.035	48.7865	58.2091
4701	E430024I08Rik	ENSMUSG00000112964.1	0.0344498	0.00558613	24	4	11.0749	44.4719	28.8457	40.2315	50.5979	42.5219	33.5713	26.888	48.6802	31.4173	21.2156	43.6018	22.5924	18.427	28.0037	14.6026	15.2248	21.9682	24.4664	16.5699	28.6861	19.0256	16.687	17.2188	26.0938
4702	Ssbp2	ENSMUSG00000003992.15	0.0344498	0.00558613	24	14	8.64854	60.8562	68.2683	70.1472	67.0973	74.9196	85.7933	76.362	86.6508	72.6526	73.1939	71.2518	74.1031	72.7866	98.0131	105.347	93.5237	93.3647	86.1644	113.373	87.1616	87.3449	61.4785	66.9619	69.2488
4703	Arl15	ENSMUSG00000042348.10	0.0344498	0.00558613	24	22	8.86285	70.2187	63.4607	62.9262	51.6979	35.435	44.7617	60.2292	46.733	47.126	50.9175	40.4114	40.6664	46.0675	37.6973	49.0229	45.6744	49.4284	58.5067	61.0471	49.649	56.2121	59.722	58.3526	53.1911
4704	Hmgcs1	ENSMUSG00000093930.2	0.0344498	0.00558613	24	0	115.49	1134.03	1084.6	1127.51	556.577	486.978	385.137	553.894	383.6	830.596	726.635	545.554	400.338	270.877	364.049	319.17	321.896	355.152	661.658	455.237	519.659	556.932	779.021	454.385	639.297
4705	Slc4a7	ENSMUSG00000021733.11	0.0344498	0.00558613	24	0	84.1221	688.144	717.298	682.904	596.176	516.338	420.574	461.399	662.051	418.243	410.522	533.856	407.567	370.382	473.909	501.702	312.108	492.453	475.5	298.259	538.416	373.594	493.585	549.088	514.85
4706	Ngly1	ENSMUSG00000021785.8	0.0344498	0.00558613	24	4	30.2698	354.605	345.188	328.041	290.388	337.138	321.725	358.149	407.94	312.21	327.781	327.545	268.398	283.776	302.656	275.363	269.696	267.279	321.255	303.491	289.067	267.224	327.593	304.199	264.952
4707	Fam149b	ENSMUSG00000039599.16	0.0344498	0.00558613	24	2	12.5277	172.036	163.459	162.989	166.093	136.678	161.329	153.8	144.094	144.323	115.625	140.377	133.747	125.303	117.4	137.681	127.236	125.402	145.735	119.478	145.637	121.937	122.079	144.446	132.476
4708	Gm6158	ENSMUSG00000090381.2	0.0344498	0.00558613	24	4	0.74722	2.34062	2.88457	4.12631	3.29987	5.06214	3.73014	6.45313	5.84163	1.96358	3.18234	3.19038	2.71109	2.76405	3.2312	1.04304	3.26245	0	2.12752	2.6163	0	1.7296	3.51306	4.783	5.01803
4709	Anxa8	ENSMUSG00000021950.15	0.0344498	0.00558613	24	8	5.79608	15.2141	15.3844	20.6315	4.39982	25.3107	10.2579	12.9063	11.6832	17.6723	25.4587	21.2692	23.4961	10.1348	19.3872	17.7317	22.8372	4.5767	4.25503	13.9536	8.82649	7.78321	8.78265	14.349	6.02163
4710	Ang	ENSMUSG00000072115.11	0.0344498	0.00558613	24	10	17.2613	149.8	152.882	162.989	182.593	187.299	185.575	179.612	187.906	207.158	163.36	187.169	178.028	172.292	174.485	196.091	205.535	181.237	169.138	154.362	158.877	169.501	167.749	146.36	121.436
4711	Ipo4	ENSMUSG00000002319.16	0.0344498	0.00558613	24	14	8.48947	47.9828	36.538	48.4841	40.6983	54.6711	52.222	36.5677	31.1553	57.9257	49.8567	42.5384	80.429	70.0225	77.5488	66.7545	76.1239	60.4125	53.1879	52.3261	38.6159	68.3193	56.2089	55.4828	52.1875
4712	Dach1	ENSMUSG00000055639.16	0.0344498	0.00558613	24	2	4.25747	37.45	32.6919	41.2631	30.7987	25.3107	32.6387	26.888	35.0498	24.5448	30.7626	40.4114	28.0146	19.3483	22.6184	19.8178	14.1373	20.1375	17.0201	26.163	20.9629	9.51281	27.2262	17.2188	20.0721
4713	Fbxo4	ENSMUSG00000022184.8	0.0344498	0.00558613	24	6	6.40882	38.6203	40.3841	45.3894	40.6983	40.4971	49.4244	40.8698	31.1553	39.2717	48.7959	48.9191	36.1479	35.9326	35.5432	43.8077	46.7619	31.1216	30.849	35.7561	22.0662	37.1865	25.4697	23.915	25.0901
4714	Trio	ENSMUSG00000022263.10	0.0344498	0.00558613	24	6	45.705	379.181	364.418	351.768	271.689	351.312	350.633	366.753	329.078	336.755	390.367	389.226	345.212	353.798	277.883	325.428	260.996	304.808	313.809	257.27	259.278	258.575	280.166	320.461	310.114
4715	Rrm2b	ENSMUSG00000022292.16	0.0344498	0.00558613	24	4	14.1143	94.7953	100.96	81.4946	74.797	59.7332	52.222	80.6641	66.2051	53.9986	61.5253	71.2518	49.7033	52.5169	47.3909	58.4102	52.1993	47.5977	48.9329	42.7329	47.4424	43.2401	41.2784	43.047	50.1803
4716	Med30	ENSMUSG00000038622.8	0.0344498	0.00558613	24	4	11.2625	66.7078	51.9224	61.8946	47.2981	43.5344	44.7617	50.5495	40.8914	47.126	53.039	43.6018	42.4738	27.6405	29.0808	42.7646	33.712	21.9682	47.8691	25.2909	26.4795	28.5384	48.3046	32.5244	36.1298
4717	Mal2	ENSMUSG00000024479.3	0.0344498	0.00558613	24	6	123.566	1459.38	1602.86	1506.1	1465.14	1501.43	1467.81	1463.79	1761.25	1544.36	1527.52	1492.03	1410.67	1198.67	1464.81	1509.28	1345.22	1123.12	1329.7	1219.2	1467.4	1196.88	1421.91	1322.02	1300.67
4718	Sqle	ENSMUSG00000022351.14	0.0344498	0.00558613	24	0	48.2758	390.884	406.725	402.315	252.99	295.629	231.269	298.995	251.19	350.5	335.207	231.834	212.369	185.191	199.257	167.929	168.56	277.348	342.53	306.979	347.543	323.436	450.55	271.674	386.388
4719	Eef1d	ENSMUSG00000055762.16	0.0344498	0.00558613	24	12	16.6961	286.726	300.957	296.063	298.088	411.046	338.51	345.242	278.451	362.281	308.687	327.545	365.094	359.326	370.511	379.666	383.882	301.147	313.809	308.724	268.105	334.678	322.323	304.199	304.092
4720	Ankrd54	ENSMUSG00000033055.12	0.0344498	0.00558613	24	16	11.2986	47.9828	65.3837	68.0841	62.6975	63.7829	65.2775	45.1719	46.733	70.689	57.2822	73.3787	59.644	93.9776	86.1654	80.3141	76.1239	82.3807	59.5705	69.7681	72.8185	85.6153	73.7742	79.3977	67.2416
4721	Tmem184b	ENSMUSG00000009035.15	0.0344498	0.00558613	24	16	40.9777	175.547	178.844	170.21	151.794	224.759	189.305	172.083	133.384	211.085	188.819	172.28	212.369	238.629	278.96	211.737	239.247	255.38	182.966	245.933	210.732	236.091	253.819	251.586	228.822
4722	1110025M09Rik	ENSMUSG00000103520.1	0.0344498	0.00558613	24	6	2.65954	5.85156	4.80762	5.15788	12.0995	5.06214	5.59521	9.67969	7.78883	13.7451	7.42546	9.57113	3.61479	2.76405	2.15413	4.17216	3.26245	3.66136	3.19128	1.7442	4.41324	3.4592	1.75653	0.956599	6.02163
4723	Crkl	ENSMUSG00000006134.4	0.0344498	0.00558613	24	16	29.3478	210.656	213.458	223.852	257.39	242.983	249.919	219.406	231.718	199.304	285.35	216.946	221.406	279.169	294.039	252.416	284.921	291.078	255.302	300.003	267.001	254.251	245.914	275.5	251.905
4724	Slc7a4	ENSMUSG00000022756.17	0.0344498	0.00558613	24	4	15.0288	93.625	82.6911	112.442	89.0964	103.268	79.2655	88.1928	73.0203	123.706	89.1056	87.2036	94.8882	66.3371	56.0075	67.7976	77.2114	58.5818	79.7819	67.1518	46.3391	74.3729	86.0699	75.5713	73.2632
4725	2510002D24Rik	ENSMUSG00000071632.10	0.0344498	0.00558613	24	6	8.49386	87.7734	81.7296	82.5262	73.697	78.9693	89.5234	79.5886	68.1523	84.4341	88.0448	72.3152	96.6956	77.3933	64.624	78.228	67.4241	68.6505	72.3356	56.6866	63.992	76.9673	69.3829	67.9185	73.2632
4726	Plaat1	ENSMUSG00000022525.13	0.0344498	0.00558613	24	0	1.22291	5.85156	3.8461	5.15788	5.49978	5.06214	2.79761	3.22656	2.92081	3.92717	3.18234	1.06346	1.80739	2.76405	3.2312	2.08608	1.08749	4.5767	2.12752	2.6163	2.20662	1.7296	3.51306	5.73959	5.01803
4727	Muc20	ENSMUSG00000035638.14	0.0344498	0.00558613	24	14	1.79019	4.68125	4.80762	6.18946	1.09996	5.06214	10.2579	6.45313	4.86802	9.81792	10.6078	7.44421	7.22957	12.8989	20.4643	8.34432	16.3123	7.32272	9.57382	6.10471	7.72318	12.1072	11.4174	6.69619	14.0505
4728	Osbpl11	ENSMUSG00000022807.9	0.0344498	0.00558613	24	14	15.1777	93.625	98.0756	100.063	117.695	140.727	108.174	92.4949	109.044	109.961	141.084	112.727	131.94	158.472	135.71	128.294	150.073	122.656	134.034	140.408	136.811	111.559	143.157	137.75	113.407
4729	Nectin3	ENSMUSG00000022656.15	0.0344498	0.00558613	24	4	70.2227	475.147	455.763	468.336	386.084	360.424	380.474	480.758	439.096	356.39	382.942	396.67	394.012	281.012	303.733	384.882	286.009	322.2	332.956	265.119	372.919	281.925	303.001	268.804	372.338
4730	Prr18	ENSMUSG00000055945.8	0.0344498	0.00558613	24	12	1.28421	0	1.92305	0	2.19991	3.03728	3.73014	3.22656	2.92081	0.981792	4.24312	3.19038	2.71109	7.37079	6.4624	4.17216	6.52491	5.49204	0	1.7442	3.30993	0.864801	0.878265	3.8264	1.00361
4731	BC002059	ENSMUSG00000060149.7	0.0344498	0.00558613	24	4	11.1924	63.1968	57.6915	62.9262	46.1981	43.5344	51.2895	63.4558	54.5219	53.0168	50.9175	41.4749	52.4144	46.0675	33.3891	41.7216	31.5371	42.1057	44.6778	29.6514	41.9258	32.8624	35.1306	32.5244	37.1334
4732	Eci1	ENSMUSG00000024132.6	0.0344498	0.00558613	24	12	13.8374	159.162	160.575	158.863	193.592	202.486	200.495	196.82	154.803	189.486	204.731	216.946	188.873	177.82	207.874	205.479	216.41	172.084	178.711	195.351	199.699	173.825	159.844	164.535	181.653
4733	Chtf18	ENSMUSG00000019214.14	0.0344498	0.00558613	24	2	5.35127	15.2141	25.9612	31.9789	23.0991	24.2983	13.988	9.67969	15.5777	21.5994	11.6686	20.2057	6.32588	11.0562	1.07707	14.6026	2.17497	12.8148	13.8289	11.3373	7.72318	13.8368	18.4436	11.4792	29.1046
4734	Tff3	ENSMUSG00000024029.4	0.0344498	0.00558613	24	18	225.865	1667.69	1832.67	2037.36	1691.73	1879.07	2042.25	1720.84	1807.98	2257.14	1715.28	1522.87	2029.7	2060.14	2024.89	1984.9	2079.27	2136.41	2284.95	2094.79	2191.18	2544.24	2060.41	2349.41	2353.45
4735	Dxo	ENSMUSG00000040482.16	0.0344498	0.00558613	24	16	21.6271	67.8781	61.5376	84.5893	78.0968	90.106	75.5354	69.9089	60.3635	103.088	47.7351	81.8863	92.1771	134.517	131.402	95.9597	110.924	106.18	90.4194	93.3148	101.505	99.4521	107.148	98.5297	127.458
4736	Gabbr1	ENSMUSG00000024462.17	0.0344498	0.00558613	24	20	21.8583	257.469	257.689	243.452	244.19	189.324	238.729	224.784	212.246	208.14	262.013	218.009	242.191	228.495	225.107	278.492	222.934	259.041	235.091	269.479	239.418	294.032	256.453	278.37	263.948
4737	Clic5	ENSMUSG00000023959.10	0.0344498	0.00558613	24	6	70.6503	499.723	501.916	458.02	488.38	543.673	471.863	533.459	596.819	521.332	672.535	489.191	468.115	389.731	388.821	454.765	387.145	372.544	510.604	415.992	421.465	371	502.367	386.466	390.403
4738	Med20	ENSMUSG00000092558.3	0.0344498	0.00558613	24	12	10.4082	134.586	105.768	103.158	113.295	128.578	130.555	134.44	127.542	149.232	118.807	135.059	131.94	133.596	148.635	126.208	168.56	147.37	119.141	141.28	130.191	120.207	112.418	124.358	122.44
4739	Mydgf	ENSMUSG00000019579.13	0.0344498	0.00558613	24	18	33.1725	242.255	262.496	273.368	227.691	264.243	253.65	221.557	217.114	247.412	195.184	245.659	289.183	289.304	282.192	252.416	295.796	294.74	292.534	271.223	271.414	320.841	266.114	353.942	341.226
4740	Mep1b	ENSMUSG00000024313.8	0.0344498	0.00558613	24	6	95.2022	431.845	499.993	429.136	653.374	544.686	571.644	563.573	663.025	592.021	482.655	528.539	502.455	375.91	364.049	458.938	356.695	331.353	508.476	440.411	484.354	402.132	364.48	294.632	449.615
4741	Gpr17	ENSMUSG00000052229.5	0.0344498	0.00558613	24	18	5.69572	14.0437	16.3459	9.28419	19.7992	18.2237	18.6507	15.0573	10.7096	12.7633	13.7902	19.1423	13.5555	26.7191	16.156	18.7747	27.1871	43.021	17.0201	19.1862	28.6861	20.7552	22.8349	26.7848	23.0829
4742	Synpo	ENSMUSG00000043079.17	0.0344498	0.00558613	24	18	19.3883	204.805	179.805	194.968	190.292	190.336	205.158	191.443	187.906	189.486	200.488	188.232	200.621	226.652	205.72	228.426	187.047	209.613	220.198	271.223	208.526	251.657	235.375	204.712	229.826
4743	Cep192	ENSMUSG00000024542.9	0.0344498	0.00558613	24	2	17.5337	172.036	146.152	154.737	122.095	117.442	104.444	103.25	140.199	103.088	85.9232	116.981	97.5993	114.247	109.861	94.9166	98.9611	97.0261	110.631	72.3844	98.1947	98.5873	98.3656	127.228	142.512
4744	Setbp1	ENSMUSG00000024548.11	0.0344498	0.00558613	24	0	29.174	250.447	224.997	179.494	207.892	121.491	168.789	184.99	163.565	115.852	163.36	178.661	121.999	148.337	137.865	127.251	126.148	158.354	174.456	94.1869	134.604	127.126	176.531	198.016	165.595
4745	Lrp5	ENSMUSG00000024913.16	0.0344498	0.00558613	24	16	53.5675	230.552	203.843	268.21	250.79	243.995	260.177	202.198	214.193	215.012	247.162	260.547	295.509	397.101	388.821	269.104	359.957	317.623	251.047	348.84	221.766	304.41	317.053	325.244	291.046
4746	Rce1	ENSMUSG00000024889.5	0.0344498	0.00558613	24	14	9.87711	83.0922	77.8835	70.1472	97.896	107.317	93.2536	76.362	96.3868	108.979	83.8017	90.394	98.503	132.674	138.942	125.165	116.361	98.8568	98.9295	121.222	92.6781	103.776	106.27	97.5731	141.508
4747	Cnih2	ENSMUSG00000024873.7	0.0344498	0.00558613	24	12	1.74167	2.34062	1.92305	3.09473	1.09996	5.06214	3.73014	2.15104	2.92081	2.94538	6.36468	7.44421	8.13327	5.5281	4.30827	8.34432	9.78736	5.49204	0	3.4884	6.61987	5.18881	5.26959	2.8698	5.01803
4748	Bad	ENSMUSG00000024959.14	0.0344498	0.00558613	24	14	14.9297	59.6859	68.2683	62.9262	76.9969	123.516	86.7258	65.6068	85.6772	106.034	102.896	85.0767	117.481	121.618	145.404	123.079	103.311	118.079	85.1007	116.862	98.1947	127.991	88.7047	115.749	115.415
4749	Cox8a	ENSMUSG00000035885.5	0.0344498	0.00558613	24	12	51.9304	796.982	841.334	833.514	824.966	1015.47	971.702	923.873	864.561	1123.17	884.691	980.509	1010.33	984.001	996.287	1005.49	1084.22	864.997	990.359	892.159	940.021	1000.58	905.491	982.427	919.303
4750	Rtn3	ENSMUSG00000024758.15	0.0344498	0.00558613	24	22	49.9316	1098.92	1146.14	1075.93	1183.55	1013.44	1036.98	1114.24	1170.27	969.029	1022.59	949.669	1024.79	1065.08	1100.76	1040.95	1072.26	1144.18	1090.35	1070.94	1146.34	1074.08	1130.33	1196.7	1089.92
4751	Cyp2c69	ENSMUSG00000092008.2	0.0344498	0.00558613	24	4	6.45311	19.8953	21.1535	26.821	18.6992	14.174	10.2579	12.9063	16.5513	17.6723	7.42546	18.0788	9.94067	9.21349	6.4624	13.5595	5.43742	4.5767	7.44631	6.10471	5.51656	5.18881	12.2957	2.8698	8.02885
4752	Marveld1	ENSMUSG00000044345.9	0.0344498	0.00558613	24	14	18.2607	224.7	208.651	232.105	289.288	266.268	287.221	249.521	249.243	255.266	259.891	276.499	255.746	338.135	276.806	297.266	338.208	311.216	249.983	313.084	283.551	271.548	276.653	272.631	274.988
4753	Gbf1	ENSMUSG00000025224.16	0.0344498	0.00558613	24	14	46.0876	406.098	501.916	434.294	491.68	482.928	454.145	500.118	503.353	463.406	450.832	415.812	518.722	794.203	699.016	564.284	654.666	649.892	498.903	648.843	535.106	469.587	499.733	519.433	634.279
4754	Xk	ENSMUSG00000015342.6	0.0344498	0.00558613	24	22	18.0973	125.223	110.575	76.3367	89.0964	56.6959	61.5474	100.023	82.7564	51.0532	60.4645	70.1883	63.2588	88.4495	78.6259	57.3672	71.774	113.502	84.0369	79.3612	113.641	92.5337	91.3395	91.8335	85.3065
4755	Cybb	ENSMUSG00000015340.10	0.0344498	0.00558613	24	6	10.3764	60.8562	48.0763	49.5157	60.4975	54.6711	67.1426	70.9844	71.0731	52.035	80.6193	73.3787	55.1255	40.5394	42.0056	53.195	57.6367	34.7829	46.8054	53.1981	37.5126	46.6993	75.5308	45.9168	40.1442
4756	Fundc1	ENSMUSG00000025040.13	0.0344498	0.00558613	24	4	10.3824	90.114	104.806	106.252	113.295	98.2054	91.3885	97.8725	104.176	92.2884	88.0448	91.4575	91.2734	85.6855	86.1654	100.132	70.6865	93.3647	73.3993	68.896	78.3351	89.9393	79.9221	72.7015	94.3389
4757	Slc6a14	ENSMUSG00000031089.7	0.0344498	0.00558613	24	6	630.813	3179.74	3458.61	3082.35	2961.08	2919.84	2630.68	2843.68	3614.99	3004.28	2929.88	3332.88	2837.61	2189.12	2606.5	2818.29	1739.98	1590.86	2573.23	2067.75	2652.36	2175.84	1835.57	1387.07	2072.45
4758	Pgrmc1	ENSMUSG00000006373.10	0.0344498	0.00558613	24	20	36.8902	718.572	726.913	678.778	783.168	677.314	666.763	682.956	729.23	671.546	646.015	651.9	675.062	688.248	719.481	662.33	774.289	758.817	747.822	688.088	850.653	784.375	692.951	750.93	685.463
4759	Zfp280c	ENSMUSG00000036916.13	0.0344498	0.00558613	24	8	6.68747	44.4719	46.1532	47.4525	48.398	59.7332	51.2895	60.2292	40.8914	42.2171	58.3429	49.9826	48.7996	45.1461	51.6992	49.0229	39.1495	44.8517	34.0403	33.1398	50.7523	33.7272	28.9827	37.3074	34.1226
4760	Fam122b	ENSMUSG00000036022.15	0.0344498	0.00558613	24	2	8.75206	60.8562	74.0374	81.4946	40.6983	42.5219	55.9521	52.7006	60.3635	46.1442	47.7351	47.8556	42.4738	23.0337	37.6973	52.152	28.2746	45.767	57.4429	27.0351	38.6159	36.3216	46.548	58.3526	49.1767
4761	Mospd1	ENSMUSG00000023074.11	0.0344498	0.00558613	24	2	10.0917	142.778	122.114	122.758	133.095	85.0439	111.904	159.177	141.173	116.833	125.172	119.107	108.444	81.0787	103.398	105.347	90.2612	110.756	99.9933	103.78	107.021	89.0745	122.079	108.096	104.375
4762	Zfp449	ENSMUSG00000073176.4	0.0344498	0.00558613	24	20	2.54562	10.5328	11.5383	18.5684	16.4993	12.1491	13.988	13.9818	14.6041	8.83613	9.54703	11.6981	9.03697	12.8989	14.0019	13.5595	15.2248	14.6455	18.0839	23.5467	13.2397	14.7016	20.2001	12.4358	24.0865
4763	Arhgef6	ENSMUSG00000031133.12	0.0344498	0.00558613	24	4	9.16992	77.2406	69.2298	57.7683	68.1972	62.7705	77.4005	74.211	85.6772	54.9804	72.1331	72.3152	68.681	62.6517	35.5432	64.6685	67.4241	48.513	59.5705	55.8145	51.8556	44.1049	75.5308	49.7431	65.2344
4764	Fam50a	ENSMUSG00000001962.8	0.0344498	0.00558613	24	16	16.8651	76.0703	102.883	82.5262	127.595	112.379	120.297	90.3438	98.3341	106.034	98.6526	116.981	105.733	131.753	133.556	104.304	145.723	134.555	126.587	134.304	126.881	132.315	96.6091	118.618	126.454
4765	Gk	ENSMUSG00000025059.16	0.0344498	0.00558613	24	22	12.0194	99.4765	74.9989	107.284	75.8969	77.9569	76.4679	76.362	87.6244	67.7437	72.1331	74.4421	70.4884	70.9439	84.0112	55.2811	61.9866	109.841	77.6543	82.8496	113.641	82.1561	84.3134	128.184	88.3173
4766	Scml2	ENSMUSG00000000037.17	0.0344498	0.00558613	24	4	2.64647	9.3625	15.3844	18.5684	4.39982	14.174	6.52775	15.0573	5.84163	7.85434	7.42546	6.38075	8.13327	3.6854	6.4624	6.25824	4.34994	6.40738	2.12752	4.3605	2.20662	5.18881	10.5392	3.8264	6.02163
4767	Gm28497	ENSMUSG00000099804.1	0.0382628	0.00621614	24	0	1.73215	7.02187	8.65372	1.03158	8.79964	2.02485	2.79761	4.30209	5.84163	4.90896	0	1.06346	3.61479	2.76405	2.15413	1.04304	0	2.74602	1.06376	5.23261	5.51656	6.91841	3.51306	6.69619	3.01082
4768	Zfp133-ps	ENSMUSG00000083674.3	0.0382628	0.00621614	24	6	1.9738	3.51094	7.6922	4.12631	5.49978	4.04971	7.46028	4.30209	3.89442	6.87254	4.24312	4.25384	3.61479	4.60675	0	1.04304	3.26245	3.66136	2.12752	0	1.10331	0.864801	2.63479	3.8264	3.01082
4769	Skint8	ENSMUSG00000078599.9	0.0382628	0.00621614	24	2	0.688442	2.34062	0.961525	3.09473	1.09996	0	1.86507	1.07552	0.973604	0	0	1.06346	0	0.921349	0	0	0	0	0	0	0	0	0.878265	0.956599	0
4770	Cfap57	ENSMUSG00000028730.14	0.0382628	0.00621614	24	10	1.45675	0	1.92305	0	2.19991	2.02486	0.932536	4.30209	0.973604	4.90896	3.18234	3.19038	0	2.76405	3.2312	4.17216	4.34994	1.83068	1.06376	0	2.20662	0	0	0	1.00361
4771	Spp1	ENSMUSG00000029304.14	0.0382628	0.00621614	24	6	2.20978	2.34062	5.76915	3.09473	1.09996	6.07456	2.79761	2.15104	6.81523	7.85434	1.06078	5.31729	6.32588	2.76405	0	4.17216	0	0	1.06376	0.872101	1.10331	0.864801	1.75653	0.956599	0
4772	9530036M11Rik	ENSMUSG00000087670.1	0.0382628	0.00621614	24	2	1.34741	3.51094	1.92305	6.18946	2.19991	1.01243	1.86507	4.30209	7.78883	0.981792	3.18234	0	1.80739	0	1.07707	1.04304	0	0	1.06376	1.7442	0	5.18881	1.75653	2.8698	0
4773	Gm37660	ENSMUSG00000104467.1	0.0382628	0.00621614	24	4	2.72469	4.68125	7.6922	6.18946	4.39982	1.01243	8.39282	11.8307	7.78883	5.89075	7.42546	1.06346	4.51849	2.76405	0	1.04304	1.08749	1.83068	3.19128	4.3605	0	1.7296	0.878265	4.783	4.01442
4774	A530083I20Rik	ENSMUSG00000097322.8	0.0382628	0.00621614	24	2	0.750085	0	0.961525	3.09473	2.19991	0	1.86507	1.07552	4.86802	0	1.06078	0	0	0	0	0	0	0	0	0	0	0.864801	1.75653	0.956599	1.00361
4775	Plin5	ENSMUSG00000011305.11	0.0382628	0.00621614	24	18	1.35533	1.17031	0	1.03158	1.09996	1.01243	0.932536	1.07552	0.973604	0.981792	0	1.06346	0.903697	3.6854	4.30827	1.04304	2.17497	5.49204	0	1.7442	5.51656	3.4592	2.63479	2.8698	5.01803
4776	Stau2	ENSMUSG00000025920.19	0.0401	0.00684614	24	0	9.30546	95.9656	119.229	105.221	105.596	82.0066	96.0512	95.7214	79.8356	71.6708	92.2879	103.156	80.429	69.1012	74.3176	88.6584	86.9988	81.4653	88.2919	68.0239	91.5748	100.317	100.122	89.9203	83.2993
4777	Cnnm4	ENSMUSG00000037408.10	0.0401	0.00684614	24	12	57.3304	582.815	689.413	654.02	571.977	885.874	769.342	736.732	687.365	798.197	849.685	713.581	816.038	878.046	885.349	812.528	784.077	735.934	771.225	853.787	728.185	780.915	840.499	663.88	764.748
4778	Coa5	ENSMUSG00000026112.7	0.0401	0.00684614	24	20	36.7169	560.579	658.645	600.378	701.772	640.866	590.295	609.821	621.16	485.987	515.539	539.174	610.899	610.854	667.781	594.533	620.954	636.162	588.258	655.82	713.842	662.438	688.559	760.496	644.315
4779	Inpp1	ENSMUSG00000026102.9	0.0401	0.00684614	24	4	27.9319	229.381	191.343	175.368	156.194	108.33	164.126	204.349	163.566	175.741	185.637	170.153	173.51	137.281	123.863	140.81	114.186	134.555	144.671	117.734	131.294	148.746	122.079	151.143	161.581
4780	Fastkd2	ENSMUSG00000025962.15	0.0401	0.00684614	24	0	10.3166	113.52	129.806	116.568	107.796	91.1185	83.9282	88.1928	99.3077	75.598	88.0448	92.5209	82.2364	81.0787	58.1616	89.7014	69.599	75.9733	94.6745	81.9775	114.744	80.4265	75.5308	99.4863	95.3425
4781	Pnkd	ENSMUSG00000026179.14	0.0401	0.00684614	24	18	19.325	66.7078	81.7296	74.2735	73.697	96.1806	89.5234	58.0782	65.2315	81.4887	50.9175	75.5056	88.5623	110.562	73.2405	90.7445	89.1738	109.841	107.44	95.9311	102.608	127.126	93.9743	123.401	105.379
4782	Cyp27a1	ENSMUSG00000026170.6	0.0401	0.00684614	24	12	24.6403	169.695	168.267	145.452	193.592	139.715	211.686	203.274	138.252	193.413	228.068	206.311	234.961	276.405	213.259	219.038	233.809	200.46	195.732	193.606	143.43	197.175	202.879	196.103	153.552
4783	Cryba2	ENSMUSG00000006546.3	0.0401	0.00684614	24	8	1.7048	1.17031	1.92305	5.15788	3.29987	6.07456	5.59521	7.52865	5.84163	5.89075	3.18234	7.44421	4.51848	0.921349	3.2312	5.2152	3.26245	1.83068	4.25503	0.872101	5.51656	3.4592	0.878265	0.956599	0
4784	Dtymk	ENSMUSG00000026281.15	0.0401	0.00684614	24	22	8.89013	114.691	106.729	101.095	94.5962	122.504	107.242	88.1928	110.017	95.2338	76.3762	95.7113	92.1771	100.427	89.3965	97.0027	89.1738	99.7721	109.567	109.885	94.8848	119.343	117.687	109.052	131.472
4785	Ppip5k2	ENSMUSG00000040648.14	0.0401	0.00684614	24	4	32.631	342.901	321.149	300.189	323.387	305.753	304.007	340.94	327.131	269.011	317.173	313.72	300.027	274.562	328.505	281.621	218.584	264.533	303.171	233.723	269.208	238.685	265.236	258.282	275.992
4786	Dstyk	ENSMUSG00000042046.15	0.0401	0.00684614	24	6	21.0731	139.267	132.69	111.41	160.593	145.79	141.745	139.818	124.621	124.688	155.935	140.377	103.021	105.955	116.323	111.605	97.8736	103.433	88.2919	122.966	120.261	108.1	94.8526	104.269	104.375
4787	Rgs2	ENSMUSG00000026360.9	0.0401	0.00684614	24	8	26.1548	300.77	285.573	249.642	195.792	247.032	255.515	331.261	270.662	370.136	335.207	308.403	269.302	210.068	218.645	217.995	212.06	226.089	261.685	222.386	203.009	223.119	194.975	194.19	222.8
4788	Ncf2	ENSMUSG00000026480.12	0.0401	0.00684614	24	8	10.9415	91.2843	80.7681	95.9367	81.3967	102.255	125.892	127.987	77.8884	130.578	100.774	91.4575	103.925	82.0001	87.2424	82.4001	88.0863	57.6665	106.376	82.8496	75.0252	72.6433	88.7047	77.4845	71.256
4789	Cenpl	ENSMUSG00000026708.16	0.0401	0.00684614	24	4	10.3644	51.4937	53.8454	49.5157	30.7988	40.4971	66.21	61.3047	58.4163	53.0168	45.6136	42.5384	33.4368	39.618	25.8496	34.4203	26.0996	22.8835	44.6778	26.163	45.2358	25.944	32.4958	52.613	41.1478
4790	Usp21	ENSMUSG00000053483.13	0.0401	0.00684614	24	16	18.0469	84.2625	92.3064	114.505	117.695	135.665	131.488	107.552	107.096	116.833	117.747	116.98	126.518	150.18	141.096	122.036	142.461	146.454	125.523	156.978	132.397	152.205	139.644	119.575	160.577
4791	Usf1	ENSMUSG00000026641.13	0.0401	0.00684614	24	14	14.5224	102.987	111.537	131.01	135.295	158.951	159.464	134.44	120.727	190.468	147.449	156.328	158.147	159.393	178.793	194.005	182.697	139.132	162.755	173.548	135.707	164.312	174.775	161.665	169.609
4792	Aim2	ENSMUSG00000037860.15	0.0401	0.00684614	24	0	31.5091	304.281	298.073	245.515	281.589	269.306	274.165	334.487	319.342	247.412	236.554	273.309	216.887	226.652	238.032	210.694	237.072	259.957	332.956	250.293	296.791	294.897	288.949	335.766	266.959
4793	Pld5	ENSMUSG00000055214.15	0.0401	0.00684614	24	2	1.49488	7.02187	2.88457	8.25262	8.79964	4.04971	4.66268	3.22656	5.84163	2.94538	3.18234	4.25384	2.71109	0.921349	3.2312	5.2152	0	0.915341	2.12752	2.6163	1.10331	6.91841	1.75653	1.9132	3.01082
4794	Catspere2	ENSMUSG00000091476.8	0.0401	0.00684614	24	20	3.07963	12.8734	12.4998	12.3789	10.9996	9.11185	4.66268	5.37761	8.76244	6.87254	8.48625	2.12692	7.22958	6.44944	8.61653	9.38736	8.69988	12.8148	13.8289	13.0815	13.2397	10.3776	9.66091	10.5226	6.02163
4795	Smyd3	ENSMUSG00000055067.15	0.0401	0.00684614	24	0	6.88764	59.6859	74.0374	61.8946	46.1981	41.5095	45.6942	49.474	36.0234	39.2717	55.1606	52.1095	44.2811	39.618	40.9285	41.7216	43.4994	56.7511	44.6778	38.3724	44.1324	61.4009	73.7742	56.4393	52.1875
4796	Sde2	ENSMUSG00000038806.7	0.0401	0.00684614	24	8	11.269	105.328	102.883	97.9998	98.996	112.379	118.432	117.232	114.885	96.2156	115.625	101.029	94.8882	91.2136	114.169	125.165	108.748	99.7721	86.1644	95.9311	102.608	81.2913	89.583	76.5279	77.2776
4797	Npdc1	ENSMUSG00000015094.16	0.0401	0.00684614	24	12	21.2134	236.403	215.382	242.421	245.29	312.84	319.86	277.485	268.715	354.427	274.742	309.467	342.501	327.079	340.353	317.084	341.47	256.295	261.685	271.223	236.109	281.925	287.193	303.242	269.97
4798	Odf2	ENSMUSG00000026790.19	0.0401	0.00684614	24	6	20.8676	218.848	204.805	189.81	166.093	216.659	236.864	212.953	232.691	223.849	229.129	216.946	178.028	170.45	193.872	203.393	175.085	207.782	173.393	191.862	159.98	175.555	202.879	181.754	168.606
4799	Fbxw2	ENSMUSG00000035949.15	0.0401	0.00684614	24	2	11.4082	278.534	274.996	263.052	293.688	254.119	274.165	252.748	244.375	232.685	265.195	245.659	253.939	239.551	218.645	228.426	217.497	248.057	240.409	236.339	255.968	222.254	201.123	232.454	264.952
4800	Kynu	ENSMUSG00000026866.16	0.0401	0.00684614	24	6	1.37496	2.34062	3.8461	9.28419	2.19991	2.02485	4.66268	4.30209	1.94721	2.94538	5.3039	4.25384	2.71109	3.6854	1.07707	2.08608	1.08748	1.83068	0	2.6163	0	0.864801	2.63479	1.9132	1.00361
4801	Zeb2	ENSMUSG00000026872.18	0.0401	0.00684614	24	4	19.4776	128.734	125.96	138.231	160.593	114.404	134.285	146.271	139.225	119.779	154.874	126.552	127.421	109.641	114.169	109.519	96.7861	94.2801	115.95	122.094	79.4384	91.6689	140.522	107.139	99.357
4802	Marchf7	ENSMUSG00000026977.17	0.0401	0.00684614	24	4	72.5809	497.383	513.454	528.167	476.281	347.263	395.395	443.115	516.01	420.207	416.887	481.747	412.989	315.101	370.511	357.763	264.259	345.083	380.825	265.119	450.151	328.624	349.549	381.683	391.406
4803	Itga4	ENSMUSG00000027009.18	0.0401	0.00684614	24	0	9.89216	91.2843	90.3833	81.4946	96.7961	57.7084	72.7378	84.9662	64.2579	50.0714	72.1331	65.9345	49.7033	84.7641	56.0075	69.8837	57.6367	68.6505	76.5906	52.3261	81.645	63.1305	85.1917	85.1373	79.2848
4804	Ext2	ENSMUSG00000027198.16	0.0401	0.00684614	24	6	23.9775	182.569	170.19	220.757	200.192	241.97	193.967	218.331	165.513	218.94	202.609	190.359	227.732	175.978	163.714	190.876	167.473	168.423	148.926	202.327	143.43	186.797	166.87	154.969	165.595
4805	Ppp1r14d	ENSMUSG00000027317.8	0.0401	0.00684614	24	22	41.2598	304.281	355.764	291.936	379.485	361.437	357.161	309.75	398.204	318.101	203.67	270.119	343.405	292.068	300.502	292.051	280.571	345.083	394.654	312.212	417.052	415.969	378.532	403.685	413.486
4806	Myef2	ENSMUSG00000027201.16	0.0401	0.00684614	24	0	10.6302	122.883	99.0371	125.852	78.0968	89.0936	89.5234	107.552	83.73	73.6344	86.984	101.029	76.8142	68.1798	66.7781	70.9267	58.7242	111.672	89.3557	75.8728	94.8848	97.7225	63.2351	95.6599	95.3425
4807	Fgf7	ENSMUSG00000027208.14	0.0401	0.00684614	24	4	3.27332	18.725	17.3074	17.5368	18.6992	14.174	17.7182	9.67969	19.4721	11.7815	9.54703	12.7615	17.1702	9.21349	7.53947	9.38736	22.8372	7.32272	6.38255	12.2094	6.61987	9.51281	13.174	14.349	23.0829
4808	Snrnp200	ENSMUSG00000003660.10	0.0401	0.00684614	24	4	82.1858	619.095	617.299	704.567	634.674	517.35	533.41	628.105	582.215	558.64	649.198	531.729	544.026	538.068	492.22	451.636	446.956	471.4	420.184	518.028	453.461	383.107	541.889	424.73	518.864
4809	Mgme1	ENSMUSG00000027424.11	0.0401	0.00684614	24	0	7.60188	65.5375	61.5376	70.1472	46.1981	48.5965	43.8292	52.7006	50.6274	45.1624	49.8567	37.2211	58.7403	43.3034	33.3891	35.4634	34.7995	38.4443	49.9966	43.605	47.4424	60.5361	43.9132	31.5678	74.2668
4810	Zfp120	ENSMUSG00000068134.13	0.0401	0.00684614	24	4	17.2799	128.734	91.3449	103.158	103.396	76.9445	82.0631	106.477	110.017	90.3249	93.3487	92.5209	82.2364	66.3371	72.1635	63.6254	76.1239	70.4812	75.5268	69.7681	91.5748	65.7249	51.8176	70.7883	79.2848
4811	Src	ENSMUSG00000027646.15	0.0401	0.00684614	24	12	46.8067	308.962	273.073	323.915	423.483	525.45	482.121	388.263	383.6	565.512	414.765	484.937	491.611	512.27	555.767	490.229	528.518	353.321	427.631	445.644	338.717	398.673	492.706	441.949	408.468
4812	Rprd1b	ENSMUSG00000027651.16	0.0401	0.00684614	24	12	10.8981	136.927	168.267	160.926	185.892	206.535	197.698	198.971	173.302	201.267	207.913	170.153	194.295	193.483	248.802	204.436	213.147	179.407	178.711	207.56	159.98	162.583	189.705	190.363	176.635
4813	Fabp5	ENSMUSG00000027533.10	0.0401	0.00684614	24	6	15.6962	77.2406	68.2683	53.642	52.7979	78.9693	85.7933	64.5313	59.3899	85.4159	45.6136	73.3787	53.3181	37.7753	50.6221	56.3241	40.2369	21.9682	38.2953	51.454	62.8887	46.6993	62.3568	31.5678	27.0974
4814	Slc10a5	ENSMUSG00000058921.3	0.0401	0.00684614	24	12	51.7932	284.386	301.919	269.242	299.188	213.622	307.737	243.068	307.659	224.83	359.605	314.784	311.775	413.686	440.52	372.365	395.844	383.528	308.49	238.956	347.543	200.634	293.34	328.113	226.815
4815	Sclt1	ENSMUSG00000059834.12	0.0401	0.00684614	24	2	6.06276	64.3672	63.4606	59.8315	60.4975	43.5344	47.5593	43.0209	49.6538	40.2535	50.9175	52.1095	37.9553	39.618	26.9267	45.8938	40.2369	45.767	40.4228	46.2213	35.306	34.592	49.1828	53.5696	40.1442
4816	Spg20	ENSMUSG00000036580.15	0.0401	0.00684614	24	2	9.75847	93.625	121.152	106.252	104.496	62.7705	88.5909	93.5704	81.7828	85.4159	81.6801	62.7441	78.6216	60.809	62.4699	74.0558	66.3366	57.6665	58.5067	88.9543	84.955	71.7785	57.0872	66.9619	90.3245
4817	Dhx36	ENSMUSG00000027770.5	0.0401	0.00684614	24	2	14.9349	313.644	279.804	289.873	255.19	239.945	252.717	268.88	297.923	235.63	262.013	297.768	243.998	216.517	191.718	234.684	181.61	240.735	252.111	201.455	236.109	186.797	228.349	220.018	231.833
4818	Pear1	ENSMUSG00000028073.15	0.0401	0.00684614	24	12	7.24296	42.1312	31.7303	30.9473	38.4984	61.7581	58.7497	45.1719	48.6802	54.9804	50.9175	57.4268	70.4884	59.8877	57.0845	59.4533	60.8991	31.1216	44.6778	61.9192	22.0662	55.3473	43.9132	43.047	47.1695
4819	Prpf3	ENSMUSG00000015748.13	0.0401	0.00684614	24	12	10.5601	108.839	104.806	88.7156	97.896	132.628	132.42	108.628	117.806	123.706	125.172	110.6	112.962	128.068	118.477	137.681	190.31	123.571	105.312	143.025	130.191	111.559	123.835	106.183	108.389
4820	Rap1a	ENSMUSG00000068798.10	0.0401	0.00684614	24	0	37.6428	383.862	347.111	332.168	390.484	332.076	263.908	273.182	362.181	239.557	294.897	286.07	252.131	288.382	239.109	274.319	256.646	370.713	279.768	264.247	388.366	307.869	324.958	353.942	298.071
4821	Atxn7l2	ENSMUSG00000048997.17	0.0401	0.00684614	24	4	8.34373	36.2797	30.7688	47.4525	29.6988	26.3231	30.7737	35.4922	30.1817	33.3809	30.7626	36.1576	31.6294	21.191	15.0789	30.2482	21.7497	18.3068	11.7013	24.4188	25.3762	15.5664	21.9566	15.3056	29.1046
4822	St6galnac3	ENSMUSG00000052544.9	0.0401	0.00684614	24	4	3.39056	9.3625	9.61525	14.4421	20.8992	12.1491	16.7856	11.8307	15.5777	6.87254	10.6078	7.44421	4.51848	4.60675	5.38533	7.30128	10.8748	6.40738	10.6376	2.6163	6.61987	5.18881	7.02612	8.60939	4.01442
4823	Tmem68	ENSMUSG00000028232.13	0.0401	0.00684614	24	4	11.9176	93.625	105.768	85.6209	85.7965	91.1185	76.4679	82.8152	84.7036	83.4523	81.6801	72.3152	73.1995	63.5731	63.5469	71.9697	68.5115	71.3966	68.0805	61.9192	93.7814	72.6433	61.4785	64.0921	67.2416
4824	Wwp1	ENSMUSG00000041058.15	0.0401	0.00684614	24	0	22.1216	445.889	416.34	372.399	408.083	331.064	317.062	369.979	353.418	289.629	312.93	352.005	286.472	304.967	316.658	321.256	293.621	393.596	392.527	313.956	388.366	319.112	321.445	364.464	324.165
4825	Sigmar1	ENSMUSG00000036078.16	0.0401	0.00684614	24	16	34.1759	183.739	191.343	225.915	183.693	250.07	220.078	205.425	174.275	200.286	213.217	193.55	238.576	284.697	275.729	225.297	281.659	228.835	249.983	253.781	253.762	263.764	235.375	258.282	227.818
4826	Nans	ENSMUSG00000028334.10	0.0401	0.00684614	24	16	137.235	668.248	696.144	692.188	678.672	783.619	699.402	607.67	604.608	809.978	670.413	686.994	905.504	997.821	1014.6	798.968	881.95	925.409	776.543	884.31	785.558	955.605	874.752	840.851	909.267
4827	Coro2a	ENSMUSG00000028337.14	0.0401	0.00684614	24	12	54.9368	933.909	1061.52	1023.32	1086.76	1111.65	1168.47	1057.24	1142.04	1105.5	1218.84	1082.6	1271.5	1122.2	1151.38	1310.06	1270.18	958.362	1216.94	1200.88	1082.35	1103.49	1196.2	1102	1069.84
4828	Epb41l4b	ENSMUSG00000028434.12	0.0401	0.00684614	24	6	39.1876	841.454	843.257	785.03	802.967	844.364	888.706	865.795	891.822	799.179	823.166	848.64	891.045	793.282	864.885	788.538	829.751	703.897	804.201	783.147	880.442	810.319	720.177	749.974	698.51
4829	Slc35d1	ENSMUSG00000028521.17	0.0401	0.00684614	24	6	155.281	1069.66	1341.33	1305.98	1237.45	1317.17	1231.88	1194.9	1319.23	1312.66	1344.01	1190.01	1125.1	919.506	1197.7	1334.05	1212.55	921.748	926.533	1080.53	1017.25	921.013	1113.64	1005.39	943.389
4830	Mknk1	ENSMUSG00000028708.16	0.0401	0.00684614	24	16	19.9911	125.223	124.998	103.158	125.395	112.379	128.69	102.174	110.017	109.961	140.023	126.552	123.806	149.259	163.714	152.284	164.21	182.153	111.695	156.978	144.534	146.151	123.835	107.139	151.544
4831	Nsun4	ENSMUSG00000028706.14	0.0401	0.00684614	24	2	7.1349	92.4547	80.7681	72.2104	64.8974	58.7208	63.4124	64.5313	63.2843	59.8893	77.437	77.6325	61.4514	44.2248	57.0845	58.4102	42.4119	49.4284	71.2718	53.1981	50.7523	59.6713	68.5046	66.0053	75.2704
4832	Ipp	ENSMUSG00000028696.12	0.0401	0.00684614	24	0	9.17771	62.0265	75.9605	80.463	56.0977	47.5841	65.2775	73.1355	49.6538	76.5798	44.5528	52.1095	37.9553	51.5956	53.8533	47.9798	34.7995	60.4125	52.1242	59.3029	55.1656	76.1025	64.1133	60.2657	73.2632
4833	Oscp1	ENSMUSG00000042616.8	0.0401	0.00684614	24	4	5.27564	14.0437	34.6149	30.9473	14.2994	19.2361	12.123	22.586	15.5777	20.6176	19.094	13.825	14.4591	12.8989	6.4624	11.4734	7.61239	8.23807	13.8289	7.84891	7.72318	6.91841	20.2001	12.4358	11.0397
4834	Gjb3	ENSMUSG00000042367.12	0.0401	0.00684614	24	10	14.2184	56.175	56.73	69.1157	51.6979	101.243	54.0871	74.211	63.2843	86.3977	78.4978	89.3306	85.8512	60.809	92.6278	73.0128	83.7363	58.5818	65.953	58.4308	54.0622	68.3193	61.4785	46.8734	60.2163
4835	Fndc5	ENSMUSG00000001334.9	0.0401	0.00684614	24	2	8.55043	59.6859	34.6149	45.3894	38.4984	30.3728	46.6268	44.0964	29.2081	37.3081	36.0665	35.0941	56.0292	18.427	29.0808	25.033	20.6622	21.0528	23.4027	27.9072	34.2026	54.4825	51.8176	33.481	35.1262
4836	Tmem234	ENSMUSG00000028797.20	0.0401	0.00684614	24	6	15.2885	407.269	381.725	403.347	371.785	440.406	469.065	394.716	400.151	451.624	394.61	443.462	414.797	381.438	449.137	415.13	441.519	351.491	357.423	380.236	375.126	405.592	393.463	380.726	379.363
4837	Pafah2	ENSMUSG00000037366.14	0.0401	0.00684614	24	16	30.1912	217.678	268.265	250.673	270.589	286.517	289.086	255.974	244.375	273.92	257.77	254.167	310.872	339.978	300.502	288.922	300.146	315.793	319.127	306.979	286.861	300.951	324.958	316.634	287.031
4838	Casp9	ENSMUSG00000028914.13	0.0401	0.00684614	24	16	21.5267	94.7953	132.69	123.789	140.794	151.864	171.587	119.383	129.489	137.451	152.752	151.011	135.554	181.506	164.791	141.853	159.86	174.83	182.966	168.315	173.22	186.797	148.427	177.927	130.469
4839	Atad3a	ENSMUSG00000029036.18	0.0401	0.00684614	24	14	12.1222	165.014	194.228	211.473	177.093	184.262	214.483	193.594	196.668	182.613	197.305	199.93	245.806	222.966	272.498	210.694	231.634	202.29	219.134	227.618	214.042	217.065	196.731	211.408	235.847
4840	Dbf4	ENSMUSG00000002297.16	0.0401	0.00684614	24	6	15.3825	85.4328	79.8066	94.9051	58.2976	76.9445	64.3449	80.6641	69.1259	80.507	72.1331	56.3633	63.2588	47.9102	56.0075	55.2811	56.5492	45.767	54.2517	55.8145	62.8887	38.916	31.6175	44.9602	60.2163
4841	Tmem156	ENSMUSG00000037913.12	0.0401	0.00684614	24	6	2.44762	10.5328	5.76915	6.18946	8.79964	8.09942	7.46028	7.52865	7.78883	8.83613	9.54703	5.31729	10.8444	3.6854	7.53947	6.25824	3.26245	5.49204	0	5.23261	4.41324	1.7296	4.39132	4.783	6.02163
4842	Pdgfra	ENSMUSG00000029231.15	0.0401	0.00684614	24	0	63.2484	478.658	600.953	521.978	629.174	444.456	498.906	561.422	530.614	356.39	392.489	332.863	407.567	439.483	384.513	442.249	467.618	454.009	428.695	513.667	365.196	447.102	470.75	440.992	498.792
4843	Gm14508	ENSMUSG00000085376.1	0.0401	0.00684614	24	6	4.91674	31.5984	25.9612	29.9157	30.7987	41.5095	34.5038	34.4167	28.2345	38.2899	16.9725	30.8403	31.6294	23.0337	25.8496	22.9469	29.3621	10.0687	19.1476	33.1398	29.7894	19.8904	24.5914	22.0018	28.101
4844	Rad9b	ENSMUSG00000038569.13	0.0401	0.00684614	24	2	3.41382	29.2578	28.8457	35.0736	21.9991	27.3355	21.4483	24.737	21.4193	19.6358	27.5803	26.5865	20.785	14.7416	8.61654	26.076	13.0498	25.6295	20.2114	20.9304	20.9629	31.1328	24.5914	22.0018	21.0757
4845	Dnaaf5	ENSMUSG00000025857.10	0.0401	0.00684614	24	16	11.2285	22.2359	33.6534	55.7052	35.1986	56.6959	41.0316	36.5677	33.1026	42.2171	49.8567	52.1095	61.4514	60.809	67.8552	53.195	44.5869	73.2272	56.3792	70.6402	52.9589	52.7529	65.8698	49.7431	61.2199
4846	Trrap	ENSMUSG00000045482.16	0.0401	0.00684614	24	2	23.8398	328.858	350.957	407.473	313.487	330.051	292.816	326.959	285.266	325.955	317.173	324.355	297.316	326.158	283.269	255.545	251.209	286.502	259.557	282.561	226.179	280.196	331.106	305.155	347.248
4847	Wnt2	ENSMUSG00000010797.6	0.0401	0.00684614	24	4	0.760509	1.17031	1.92305	1.03158	0	2.02486	0.932536	1.07552	1.94721	0.981792	0	1.06346	1.80739	0	1.07707	0	0	0	0	0	0	0	0	0	1.00361
4848	Flnc	ENSMUSG00000068699.12	0.0401	0.00684614	24	16	59.1258	172.036	162.498	175.368	149.594	179.2	176.249	151.649	151.882	194.395	186.697	196.74	260.265	224.809	206.797	185.661	312.108	324.946	162.755	345.352	222.869	248.198	326.714	272.631	351.262
4849	Luc7l2	ENSMUSG00000029823.16	0.0401	0.00684614	24	6	171.556	1146.91	1043.26	1120.29	1006.46	954.719	932.536	1052.94	1190.72	955.284	1057.6	1226.17	991.356	810.787	913.353	1030.52	719.915	780.785	846.751	731.693	815.347	713.461	813.273	805.456	745.679
4850	Zfp746	ENSMUSG00000057691.8	0.0401	0.00684614	24	6	15.5215	105.328	124.998	101.094	107.796	117.442	105.376	127.987	118.78	98.1792	128.355	90.394	119.288	92.1349	96.936	104.304	83.7363	81.4653	82.9731	87.2101	110.331	88.2097	71.1394	78.4411	109.393
4851	Gng12	ENSMUSG00000036402.13	0.0401	0.00684614	24	18	61.7188	1072.01	1151.91	1137.83	1163.75	1006.35	971.702	1109.94	1121.59	1021.06	1126.55	1045.38	1003.1	1198.67	1213.85	1086.85	1178.83	1181.7	1173.33	1093.62	1274.32	1096.57	1169.85	1170.88	1121.03
4852	Aup1	ENSMUSG00000068328.9	0.0401	0.00684614	24	14	24.9503	424.823	415.379	409.536	469.681	466.729	491.446	437.737	413.782	501.696	452.953	442.399	493.418	505.821	534.225	529.864	553.53	484.215	466.99	461.341	453.461	514.557	468.115	526.13	448.612
4853	Mob1a	ENSMUSG00000043131.14	0.0401	0.00684614	24	2	44.0723	859.009	787.489	835.577	696.272	676.301	720.85	725.977	711.705	630.311	743.607	655.091	627.166	588.742	619.313	729.085	654.666	624.262	649.956	584.308	671.917	594.983	649.038	635.182	677.434
4854	Magi1	ENSMUSG00000045095.16	0.0401	0.00684614	24	22	32.0197	255.128	246.15	227.978	196.892	173.125	201.428	257.05	183.038	204.213	181.393	183.978	184.354	182.427	176.639	167.929	182.697	276.433	211.688	205.816	201.906	256.846	245.914	220.018	239.862
4855	Foxp1	ENSMUSG00000030067.17	0.0401	0.00684614	24	4	28.9083	337.05	383.649	339.389	353.086	291.579	330.118	354.922	346.603	290.61	322.477	324.355	331.657	307.731	299.425	292.051	296.883	290.163	284.023	318.317	280.241	278.466	339.01	288.893	284.02
4856	Usp5	ENSMUSG00000038429.10	0.0401	0.00684614	24	4	24.8346	334.709	309.611	369.305	334.386	378.648	350.633	316.203	299.87	345.591	319.295	315.847	384.975	287.461	287.577	297.266	269.696	283.756	303.171	306.979	257.072	314.788	338.132	312.808	351.262
4857	Acrbp	ENSMUSG00000072770.9	0.0401	0.00684614	24	14	4.7192	45.6422	27.8842	29.9157	35.1986	43.5344	46.6268	49.474	52.5746	54.9804	35.0058	48.9191	52.4144	69.1012	59.2387	49.0229	65.2491	53.0898	49.9966	52.3261	59.5788	75.2377	57.9655	54.5262	46.1659
4858	Chd4	ENSMUSG00000063870.12	0.0401	0.00684614	24	16	165.844	617.925	640.376	523.01	1008.66	937.508	950.254	802.339	890.848	697.072	851.807	727.406	915.445	1042.97	1138.46	963.769	1100.54	1113.05	814.839	1229.66	1013.94	997.116	1055.67	1014	984.537
4859	Kcna6	ENSMUSG00000038077.7	0.0401	0.00684614	24	10	5.8417	7.02187	8.65372	19.6	17.5993	17.2113	29.8411	21.5104	22.3929	28.472	26.5195	22.3326	14.4591	23.0337	24.7725	18.7747	19.5747	14.6455	14.8926	23.5467	13.2397	17.296	13.174	10.5226	13.0469
4860	Tfpt	ENSMUSG00000006335.16	0.0401	0.00684614	24	6	4.2052	50.3234	37.4995	34.042	34.0986	36.4474	41.0316	33.3412	36.0234	34.3627	41.3704	35.0941	33.4368	31.3259	24.7725	45.8937	31.5371	30.2062	27.6577	29.6514	31.996	27.6736	32.4958	31.5678	21.0757
4861	Rps9	ENSMUSG00000006333.14	0.0401	0.00684614	24	12	179.788	1430.12	1412.48	1501.98	1390.34	1904.38	1791.4	1521.86	1437.04	2120.67	1620.87	1921.67	1978.19	1792.02	1828.86	1885.82	1956.38	1465.46	1678.61	1794.78	1405.62	1830.78	1485.15	1497.08	1650.93
4862	Gm36371	ENSMUSG00000109108.1	0.0401	0.00684614	24	2	3.16621	22.2359	18.269	15.4736	20.8991	8.09942	18.6507	20.4349	15.5777	13.7451	14.8509	9.57113	18.9776	14.7416	12.9248	2.08608	5.43742	11.8994	15.9564	8.72101	16.5497	13.8368	14.0522	17.2188	17.0613
4863	Zbtb45	ENSMUSG00000049600.8	0.0401	0.00684614	24	8	5.17579	32.7687	32.6919	24.7579	25.299	39.4847	38.234	33.3412	29.2081	43.1989	32.8842	42.5384	45.1848	32.2472	30.1579	35.4633	30.4496	25.6295	26.594	34.884	31.996	31.1328	21.0784	22.0018	35.1262
4864	Lncob1	ENSMUSG00000092381.1	0.0401	0.00684614	24	10	0.729963	0	0	0	1.09996	1.01243	0.932536	1.07552	0.973604	1.96358	2.12156	3.19038	0.903697	2.76405	0	1.04304	2.17497	0.915341	0	1.7442	1.10331	0.864801	0	0	0
4865	Nectin2	ENSMUSG00000062300.14	0.0401	0.00684614	24	14	40.116	201.294	186.536	193.936	263.989	398.896	322.657	248.446	286.24	349.518	291.715	334.99	396.723	387.888	416.825	379.666	374.095	333.184	319.127	386.341	319.96	352.839	360.967	362.551	336.208
4866	Smg9	ENSMUSG00000002210.11	0.0401	0.00684614	24	6	18.4409	92.4547	95.191	100.063	58.2976	82.0066	63.4124	74.211	60.3635	112.906	89.1056	89.3306	68.681	56.2023	63.5469	80.3141	56.5492	45.767	58.5067	47.9656	27.5828	59.6713	55.3307	49.7431	66.238
4867	Pou2f2	ENSMUSG00000008496.19	0.0401	0.00684614	24	14	2.292	4.68125	4.80762	3.09473	4.39982	7.08699	4.66268	7.52865	1.94721	14.7269	7.42546	13.825	5.42218	11.0562	8.61654	9.38736	10.8749	8.23807	7.44631	7.84891	3.30993	6.05361	8.78265	9.56599	6.02163
4868	Dyrk1b	ENSMUSG00000002409.18	0.0401	0.00684614	24	4	11.5298	58.5156	58.653	67.0525	49.498	50.6214	41.0316	64.5313	40.8914	82.4705	54.0998	48.9191	33.4368	47.9102	26.9267	38.5925	17.3998	37.529	39.3591	35.7561	22.0662	42.3753	47.4263	39.2206	36.1298
4869	Alkbh6	ENSMUSG00000042831.13	0.0401	0.00684614	24	16	11.583	39.7906	40.3841	47.4525	47.2981	64.7953	40.099	45.1719	42.8386	62.8347	49.8567	71.2518	56.9329	75.5506	61.3928	53.195	64.1616	59.4971	81.9094	60.175	83.8517	81.2913	61.4785	66.0053	49.1767
4870	Arhgap33	ENSMUSG00000036882.7	0.0401	0.00684614	24	2	5.78433	45.6422	43.2686	49.5157	24.199	40.4971	39.1665	34.4167	27.2609	38.2899	30.7626	39.348	24.3998	21.191	29.0808	19.8178	26.0996	21.0528	30.849	27.0351	16.5497	31.1328	28.9827	22.9584	35.1262
4871	Cpt1c	ENSMUSG00000007783.10	0.0401	0.00684614	24	14	6.31113	15.2141	13.4613	13.4105	16.4993	13.1616	16.7856	10.7552	9.73604	22.5812	25.4587	22.3326	25.3035	32.2472	24.7725	20.8608	18.4872	25.6295	22.3389	27.0351	16.5497	27.6736	14.0522	19.132	14.0505
4872	Prr12	ENSMUSG00000046574.8	0.0401	0.00684614	24	12	13.4141	38.6203	28.8457	43.3262	36.2985	80.9942	68.0751	41.9453	49.6538	74.6162	61.5253	79.7594	80.429	70.0225	89.3966	69.8837	86.9988	69.5659	74.4631	71.5123	36.4093	67.4545	83.4351	69.8317	56.2019
4873	Spaca4	ENSMUSG00000070563.6	0.0401	0.00684614	24	14	10.7717	31.5984	27.8842	34.042	25.299	56.6959	43.8292	31.1901	23.3665	78.5434	47.7351	39.348	57.8366	76.472	65.7011	56.3242	69.599	55.8358	53.1879	40.9887	38.6159	41.5104	55.3307	55.4828	65.2344
4874	Grin2d	ENSMUSG00000002771.12	0.0401	0.00684614	24	6	6.18435	21.0656	20.192	26.821	16.4993	17.2113	25.1785	17.2083	17.5249	28.472	19.094	26.5865	27.1109	14.7416	7.53947	22.9469	17.3998	9.1534	12.7651	8.72101	4.41324	17.296	15.8088	17.2188	17.0613
4875	Siglech	ENSMUSG00000051504.18	0.0401	0.00684614	24	6	3.17297	4.68125	6.73067	4.12631	10.9995	8.09942	6.52775	8.60417	7.78883	7.85434	10.6078	8.50767	5.42218	1.8427	3.2312	3.12912	5.43742	0	8.51007	3.4884	1.10331	2.5944	2.63479	1.9132	7.02524
4876	Crtc3	ENSMUSG00000030527.15	0.0401	0.00684614	24	2	6.7371	95.9656	88.4603	83.5577	98.996	73.9072	82.0631	100.023	83.73	79.5251	80.6193	74.4421	91.2734	70.9439	56.0075	45.8937	70.6865	65.9045	75.5268	94.1869	73.9219	60.5361	79.9221	58.3526	88.3173
4877	Lrrc32	ENSMUSG00000090958.2	0.0401	0.00684614	24	18	16.4557	38.6203	49.0378	45.3894	57.1977	45.5592	64.3449	49.474	33.1026	49.0896	38.1881	43.6018	44.2811	84.7641	58.1616	49.0229	79.3864	61.3278	72.3356	88.9543	63.992	68.3193	75.5308	57.3959	77.2776
4878	Gm15506	ENSMUSG00000086477.3	0.0401	0.00684614	24	18	2.39132	18.725	12.4998	10.3158	16.4993	9.11185	10.2579	9.67969	10.7096	14.7269	10.6078	11.6981	17.1702	15.6629	14.0019	20.8608	10.8749	21.0528	17.0201	15.6978	17.653	16.4312	13.174	11.4792	15.0541
4879	Fam168a	ENSMUSG00000029461.17	0.0401	0.00684614	24	20	31.068	278.534	260.573	227.978	303.588	220.709	251.785	269.956	229.771	240.539	214.278	243.532	246.709	265.349	198.18	241.985	254.471	287.417	305.299	305.235	325.477	287.979	252.94	267.848	296.064
4880	Numa1	ENSMUSG00000066306.13	0.0401	0.00684614	24	10	95.5417	767.725	762.489	748.925	884.364	990.154	1028.59	899.136	858.719	952.338	1002.44	926.273	1002.2	1057.71	917.661	880.326	836.276	814.653	845.688	932.276	648.747	792.158	895.83	741.364	856.076
4881	Art1	ENSMUSG00000030996.8	0.0401	0.00684614	24	4	0.750085	2.34062	1.92305	0	0	3.03728	0.932536	1.07552	2.92081	0.981792	1.06078	1.06346	0.903697	0	0	0	2.17497	0	0	0	0	0	0.878265	0	1.00361
4882	Lyve1	ENSMUSG00000030787.4	0.0401	0.00684614	24	20	17.9381	108.839	152.882	153.705	159.494	117.442	123.095	115.081	119.753	103.088	105.017	115.917	102.118	120.697	154.021	128.294	150.073	135.47	137.225	204.072	171.013	122.802	145.792	138.707	133.48
4883	Gde1	ENSMUSG00000033917.15	0.0401	0.00684614	24	22	22.9847	283.216	263.458	263.052	270.589	274.368	247.122	278.56	234.639	242.503	204.731	182.915	218.695	234.023	264.958	211.737	294.708	264.533	244.664	233.723	263.691	362.352	317.053	339.593	254.916
4884	Eri2	ENSMUSG00000030929.17	0.0401	0.00684614	24	6	9.82616	56.175	40.3841	48.4841	31.8987	19.2361	48.4918	50.5495	51.601	43.1989	29.7019	55.2999	28.9183	32.2472	28.0037	34.4203	34.7995	21.0528	23.4027	27.0351	27.5828	28.5384	32.4958	23.915	30.1082
4885	Gga2	ENSMUSG00000030872.14	0.0401	0.00684614	24	18	10.9844	84.2625	91.3449	92.8419	91.2963	57.7084	69.0076	69.9089	63.2843	65.7801	80.6193	70.1883	76.8142	107.798	104.475	81.3571	89.1737	96.1107	106.376	96.8032	70.6119	89.0745	102.757	70.7883	80.2885
4886	Tnrc6a	ENSMUSG00000052707.8	0.0401	0.00684614	24	6	62.2514	747.829	611.53	677.746	643.474	538.611	623.866	691.56	687.365	575.33	685.264	635.948	598.247	611.776	597.772	626.867	582.892	562.934	540.389	484.016	592.478	462.669	569.994	532.826	486.749
4887	Tnfrsf22	ENSMUSG00000010751.15	0.0401	0.00684614	24	0	1.66327	16.3844	14.4229	18.5684	15.3994	10.1243	12.123	8.60417	11.6832	11.7815	10.6078	9.57113	11.7481	11.0562	10.7707	11.4734	10.8749	13.7301	8.51007	4.3605	13.2397	12.972	13.174	12.4358	16.0577
4888	Cd209g	ENSMUSG00000079168.4	0.0401	0.00684614	24	18	2.37189	1.17031	2.88457	5.15788	3.29987	4.04971	1.86507	5.37761	0	0.981792	3.18234	1.06346	9.94067	4.60675	2.15413	4.17216	8.69988	5.49204	9.57382	8.72101	6.61987	10.3776	6.14785	4.783	5.01803
4889	Ido1	ENSMUSG00000031551.12	0.0401	0.00684614	24	6	13.1106	40.9609	36.538	24.7579	31.8987	32.3977	33.5713	57.0026	55.4954	40.2535	55.1606	20.2057	29.822	18.427	12.9248	45.8937	17.3998	10.9841	29.7852	13.9536	17.653	14.7016	17.5653	8.60939	46.1659
4890	Slc7a2	ENSMUSG00000031596.15	0.0401	0.00684614	24	4	6.31911	18.725	29.8073	43.3262	25.299	31.3852	26.111	26.888	19.4721	9.81792	23.3372	37.2211	14.4591	15.6629	12.9248	20.8608	18.4872	12.8148	21.2752	11.3373	12.1364	13.8368	19.3218	19.132	13.0469
4891	Ing2	ENSMUSG00000063049.4	0.0401	0.00684614	24	16	8.12559	24.5766	38.461	43.3262	46.1981	50.6214	38.234	33.3412	45.7594	47.126	55.1606	38.2845	28.9183	50.6742	40.9285	64.6685	39.1495	64.0738	59.5705	54.0703	55.1656	49.2937	57.9655	47.83	49.1767
4892	Tenm3	ENSMUSG00000031561.16	0.0401	0.00684614	24	6	6.17714	31.5984	29.8073	42.2946	31.8987	31.3852	43.8292	43.0209	33.1026	38.2899	51.9783	35.0941	38.859	35.0113	36.6203	21.9038	41.3244	32.0369	13.8289	22.6746	17.653	29.4032	37.7654	25.8282	26.0938
4893	Tll1	ENSMUSG00000053626.5	0.0401	0.00684614	24	6	2.69255	4.68125	11.5383	6.18946	6.59973	7.08699	9.32536	5.37761	15.5777	1.96358	5.3039	8.50767	11.7481	0.921349	3.2312	7.30128	5.43742	3.66136	2.12752	4.3605	2.20662	4.32401	5.26959	1.9132	3.01082
4894	Ints10	ENSMUSG00000031864.16	0.0401	0.00684614	24	20	9.94371	152.141	153.844	148.547	150.694	121.491	129.622	137.667	138.252	137.451	126.233	105.282	139.169	149.259	146.481	135.595	138.111	146.454	137.225	147.385	165.497	153.07	155.453	140.62	141.508
4895	D130040H23Rik	ENSMUSG00000079038.3	0.0401	0.00684614	24	2	2.79321	19.8953	18.269	41.2631	17.5993	21.261	8.39282	18.2839	12.6569	14.7269	15.9117	15.9519	9.94067	8.29214	8.61654	9.38736	8.69988	12.8148	20.2114	9.59311	13.2397	10.3776	7.90438	16.2622	16.0577
4896	Zfp868	ENSMUSG00000060427.15	0.0401	0.00684614	24	2	9.36092	92.4547	74.9989	92.8419	79.1968	73.9072	55.0196	80.6641	81.7828	68.7254	77.437	79.7594	62.3551	58.045	36.6203	35.4633	44.5869	57.6664	62.7617	39.2445	76.1285	50.1585	52.6959	61.2223	55.1983
4897	Lpar2	ENSMUSG00000031861.16	0.0401	0.00684614	24	14	3.3518	16.3844	10.5768	16.5052	13.1995	14.174	18.6507	20.4349	15.5777	23.563	21.2156	20.2057	19.8813	24.8764	21.5413	16.6886	19.5747	26.5449	21.2752	26.163	19.8596	29.4032	15.8088	19.132	18.0649
4898	Elmod2	ENSMUSG00000035151.12	0.0401	0.00684614	24	6	29.0971	159.162	160.575	164.021	139.694	149.839	133.353	157.026	172.328	152.178	138.962	165.9	126.518	101.348	119.554	131.423	98.9611	139.132	124.46	77.617	129.087	94.2633	108.027	100.443	95.3425
4899	Man2b1	ENSMUSG00000005142.10	0.0401	0.00684614	24	14	42.5493	417.801	447.109	456.989	554.378	474.828	471.863	480.758	434.228	511.514	546.302	472.176	461.789	611.776	597.772	537.165	557.88	540.051	516.986	614.831	418.155	486.883	528.715	485.952	464.669
4900	Arl2bp	ENSMUSG00000031776.17	0.0401	0.00684614	24	4	37.2659	356.945	405.764	472.462	398.184	467.741	414.978	425.906	432.28	446.715	433.859	396.67	441.908	373.146	342.507	385.925	370.832	335.015	373.379	397.678	335.407	383.972	447.037	372.117	385.385
4901	Cfap20	ENSMUSG00000031796.7	0.0401	0.00684614	24	2	12.3413	205.975	180.767	208.379	170.493	168.063	169.721	174.234	195.695	205.195	163.36	192.486	134.651	139.124	135.71	154.37	142.46	142.793	168.074	170.06	158.877	155.664	166.87	180.797	133.48
4902	Sntb2	ENSMUSG00000041308.6	0.0401	0.00684614	24	16	19.5567	155.651	151.921	140.294	173.793	127.566	145.476	118.307	138.252	127.633	165.482	161.646	114.769	197.169	174.485	178.36	202.272	198.629	130.842	175.292	166.6	145.287	159.844	158.796	157.566
4903	Bcar1	ENSMUSG00000031955.10	0.0401	0.00684614	24	12	32.8612	122.883	139.421	136.168	134.195	230.833	191.17	136.591	157.724	228.757	205.792	236.088	248.517	243.236	260.65	213.823	199.01	223.343	223.389	233.723	174.323	223.983	225.714	227.671	187.674
4904	Atmin	ENSMUSG00000047388.10	0.0401	0.00684614	24	18	24.653	175.547	174.998	142.358	186.992	185.274	197.697	188.216	174.275	188.504	184.576	144.63	172.606	223.888	222.953	199.221	189.222	233.412	207.433	207.56	218.456	223.119	212.54	237.237	188.678
4905	Kcng4	ENSMUSG00000045246.11	0.0401	0.00684614	24	2	2.43734	3.51094	5.76915	13.4105	4.39982	3.03728	7.46028	9.67969	4.86802	2.94538	5.3039	4.25384	3.61479	2.76405	0	3.12912	1.08749	2.74602	2.12752	8.72101	1.10331	6.05361	9.66091	9.56599	4.01442
4906	Fbxo31	ENSMUSG00000052934.14	0.0401	0.00684614	24	16	12.2305	86.6031	76.922	78.3998	60.4975	83.019	73.6703	70.9844	67.1787	107.015	88.0448	92.5209	79.5253	128.067	112.015	91.7875	90.2612	121.74	86.1644	89.8264	86.0583	104.641	96.6091	95.6599	88.3173
4907	Piwil4	ENSMUSG00000036912.18	0.0401	0.00684614	24	2	12.3092	93.625	92.3064	104.189	56.0977	67.8326	62.4799	80.6641	88.598	52.035	57.2822	81.8863	75.0068	65.4158	53.8533	60.4963	53.2868	54.9204	59.5705	37.5003	51.8556	62.2657	58.8437	81.3109	63.2272
4908	Kri1	ENSMUSG00000035047.9	0.0401	0.00684614	24	16	17.7339	43.3015	52.8839	59.8315	71.4971	67.8326	67.1426	44.0964	63.2843	57.9257	56.2214	61.6806	72.2957	97.663	100.167	64.6685	96.7862	92.4494	69.1443	93.3148	68.4053	75.2377	93.0961	89.9203	74.2668
4909	Zfp653	ENSMUSG00000038895.16	0.0401	0.00684614	24	8	3.62347	19.8953	18.269	18.5684	21.9991	21.261	18.6507	17.2083	23.3665	19.6358	23.3372	21.2692	13.5555	22.1124	19.3872	30.2481	15.2248	15.5608	15.9564	15.6978	6.61987	14.7016	11.4174	10.5226	10.0361
4910	Rpl26-ps6	ENSMUSG00000111864.1	0.0401	0.00684614	24	16	1.74904	0	1.92305	0	4.39982	1.01243	2.79761	0	0.973604	0.981792	0	3.19038	0	4.60675	2.15413	2.08608	6.52491	5.49204	4.25503	5.23261	3.30993	3.4592	2.63479	1.9132	4.01442
4911	Atp5l	ENSMUSG00000038717.8	0.0401	0.00684614	24	16	21.2592	370.989	396.148	369.305	370.685	423.195	386.07	360.3	373.864	421.189	389.307	396.67	406.664	367.618	436.212	419.302	438.256	432.956	437.205	394.19	452.358	400.403	403.123	432.383	397.428
4912	Mpzl2	ENSMUSG00000032092.5	0.0401	0.00684614	24	12	5.90441	37.45	42.3071	36.1052	35.1986	34.4225	54.0871	46.2474	35.0498	38.2899	49.8567	56.3633	56.0292	61.7304	50.6221	50.0659	46.7619	43.9363	42.5503	40.1166	36.4093	40.6457	41.2784	37.3074	36.1298
4913	Dmxl2	ENSMUSG00000041268.17	0.0401	0.00684614	24	4	9.12512	60.8562	62.4991	50.5473	50.5979	55.6835	60.6148	46.2474	62.3107	34.3627	42.4312	60.6172	49.7033	37.7753	31.2349	60.4963	39.1495	33.8676	47.8691	28.7793	46.3391	44.9697	42.1567	46.8734	37.1334
4914	Parp6	ENSMUSG00000025237.16	0.0401	0.00684614	24	16	25.5172	163.844	143.267	150.61	186.992	142.752	202.36	169.932	152.856	150.214	170.786	152.075	196.102	196.247	188.487	155.413	210.972	220.597	204.242	194.478	212.939	189.391	173.896	232.454	188.678
4915	C920006O11Rik	ENSMUSG00000097574.2	0.0401	0.00684614	24	2	3.64275	31.5984	28.8457	28.8842	25.299	19.2361	26.111	22.586	25.3137	25.5266	22.2764	27.6499	22.5924	9.21349	5.38533	9.38736	17.3998	17.3915	24.4664	13.9536	26.4795	24.2144	16.687	12.4358	24.0865
4916	Dcaf1	ENSMUSG00000040325.16	0.0401	0.00684614	24	18	22.0279	217.678	199.997	197.031	229.891	184.262	217.281	225.859	203.483	187.522	210.035	160.582	201.524	242.315	220.799	204.436	235.984	257.211	219.134	261.63	229.489	195.445	246.792	245.846	244.88
4917	Klhdc8b	ENSMUSG00000032609.12	0.0401	0.00684614	24	10	13.1524	60.8562	53.8454	48.4841	84.6966	73.9072	92.321	73.1355	69.1259	100.143	88.0448	77.6325	96.6956	82.0001	64.624	73.0128	73.949	52.1744	76.5906	101.164	56.2689	63.9953	66.7481	48.7865	50.1803
4918	Dync1li1	ENSMUSG00000032435.9	0.0401	0.00684614	24	4	12.7195	176.717	184.613	173.305	175.993	182.237	159.464	175.31	163.565	179.668	177.15	164.836	140.977	163.079	145.404	153.327	162.035	143.708	159.564	144.769	147.844	147.881	164.236	152.099	161.581
4919	Slc25a38	ENSMUSG00000032519.11	0.0401	0.00684614	24	10	10.5303	50.3234	49.0378	67.0525	25.299	65.8078	55.0196	49.474	53.5482	79.5251	75.3154	51.046	73.1994	67.2585	47.3909	69.8837	64.1616	43.9363	54.2517	51.4539	40.8225	49.2937	61.4785	44.0036	36.1298
4920	Gm21781	ENSMUSG00000095123.1	0.0401	0.00684614	24	2	11.3294	125.223	104.806	91.8103	117.695	85.0439	117.499	115.081	110.991	68.7254	93.3487	95.7113	96.6956	77.3933	82.9342	79.271	63.0741	82.3807	110.631	77.617	94.8848	90.8041	81.6786	72.7015	102.368
4921	Mfsd4b4	ENSMUSG00000096687.8	0.0401	0.00684614	24	2	4.04244	49.1531	38.461	55.7052	45.0982	30.3728	17.7182	38.7188	34.0762	40.2535	35.0058	39.348	37.0516	18.427	15.0789	21.9038	14.1373	17.3915	32.9765	20.0583	29.7894	29.4032	15.8088	22.9584	23.0829
4922	Ascc3	ENSMUSG00000038774.9	0.0401	0.00684614	24	0	22.5379	258.639	255.766	278.526	173.793	200.461	218.213	187.141	225.876	184.577	171.846	187.169	173.51	200.854	160.483	194.005	157.685	216.02	203.178	170.932	244.935	192.851	201.123	249.672	217.782
4923	Lilrb4a	ENSMUSG00000112148.1	0.0401	0.00684614	24	2	5.54179	19.8953	30.7688	25.7894	27.4989	10.1243	17.7182	32.2657	26.2873	32.3991	18.0333	22.3326	17.1702	11.9775	9.6936	12.5165	11.9623	10.0687	15.9564	11.3373	15.4464	20.7552	23.7131	7.65279	19.0685
4924	Fabp7	ENSMUSG00000019874.11	0.0401	0.00684614	24	2	2.24899	7.02187	4.80762	5.15788	4.39982	3.03728	5.59521	5.37761	2.92081	0	1.06078	1.06346	1.80739	0	1.07707	1.04304	1.08749	2.74602	2.12752	0.872101	0	6.91841	3.51306	0.956599	0
4925	Ascc1	ENSMUSG00000044475.14	0.0401	0.00684614	24	8	10.6983	97.1359	90.3833	89.7472	72.597	73.9072	110.039	97.8725	93.466	123.706	83.8017	93.5844	104.829	77.3933	93.7048	90.7445	118.536	71.3966	85.1007	68.0239	82.7483	84.7505	88.7047	64.0921	72.2596
4926	R3hdm4	ENSMUSG00000035781.14	0.0401	0.00684614	24	14	35.0901	458.762	455.763	474.525	487.28	528.487	574.442	516.25	545.218	575.33	483.716	558.316	610.899	594.27	651.625	645.642	648.141	565.68	689.315	605.238	594.685	695.3	642.89	662.923	626.25
4927	Pwwp3a	ENSMUSG00000020156.16	0.0401	0.00684614	24	14	15.5426	112.35	125.96	140.294	144.094	148.827	175.317	144.12	147.014	179.668	151.692	140.377	183.451	159.393	200.334	168.972	157.685	187.645	186.158	168.315	139.017	156.529	162.479	145.403	166.599
4928	Pias4	ENSMUSG00000004934.14	0.0401	0.00684614	24	14	12.1258	53.8344	40.3841	50.5473	32.9987	66.8202	64.3449	69.9089	45.7594	91.3067	71.0723	73.3787	75.0068	80.1574	102.321	92.8305	84.8238	125.402	57.4429	83.7217	66.1987	81.2913	93.9743	94.7033	86.3101
4929	Tbc1d15	ENSMUSG00000020130.9	0.0401	0.00684614	24	4	93.7653	558.239	519.223	592.125	453.182	480.903	409.383	514.099	518.931	516.423	513.418	548.745	411.182	398.023	424.364	383.839	320.808	378.951	348.913	343.608	413.742	334.678	402.245	416.121	311.118
4930	Gns	ENSMUSG00000034707.7	0.0401	0.00684614	24	18	53.7069	436.526	496.147	438.42	428.983	416.108	411.248	475.38	418.65	453.588	478.412	427.51	452.752	540.832	480.372	406.786	547.005	552.866	491.456	538.958	449.048	532.717	597.22	508.911	530.907
4931	Rdh16	ENSMUSG00000069456.4	0.0401	0.00684614	24	18	18.2923	47.9828	74.0374	45.3894	97.896	47.5841	66.21	82.8152	85.6772	73.6344	65.7684	74.4421	65.9699	122.539	89.3966	84.4862	65.2491	107.095	94.6745	106.396	134.604	100.317	82.5569	91.8335	87.3137
4932	Suox	ENSMUSG00000049858.8	0.0401	0.00684614	24	16	39.0149	106.498	101.922	126.884	114.395	112.379	120.297	127.987	114.885	110.942	127.294	121.234	143.688	172.292	180.947	110.562	167.473	201.375	158.5	163.083	187.563	175.555	155.453	185.58	207.746
4933	Uqcr10	ENSMUSG00000059534.8	0.0401	0.00684614	24	14	59.221	294.919	312.496	335.262	327.787	470.779	414.978	316.203	292.081	599.875	381.881	480.683	475.345	490.158	555.766	498.573	489.368	450.348	405.292	473.551	370.712	529.258	449.671	495.518	449.615
4934	Dbnl	ENSMUSG00000020476.14	0.0401	0.00684614	24	14	27.0537	244.595	283.65	262.021	282.688	356.374	317.995	304.373	289.161	368.172	310.809	310.53	359.671	347.349	394.207	311.869	384.97	402.75	347.849	368.027	330.993	396.079	350.428	331.94	354.273
4935	Egfr	ENSMUSG00000020122.16	0.0401	0.00684614	24	18	21.2439	186.08	195.19	178.463	245.29	178.187	216.348	224.784	194.721	132.542	170.786	175.471	196.102	220.202	193.872	188.79	204.447	252.634	222.326	246.805	252.658	198.904	233.618	216.191	240.865
4936	Slc1a4	ENSMUSG00000020142.12	0.0401	0.00684614	24	0	53.6752	477.487	463.455	491.031	356.385	245.007	238.729	345.242	281.372	259.193	235.493	200.994	289.183	290.225	228.338	235.727	329.508	291.994	220.198	255.526	212.939	264.629	303.001	295.589	402.446
4937	Lypd8	ENSMUSG00000013643.13	0.0401	0.00684614	24	18	2102.91	22715.8	27646.7	25281.9	24208.9	24733.6	24955.6	23317.3	26592.1	27873.1	26092	20732.1	24472.1	26873	28902	25454.3	24309.6	30402.1	28081.1	26330.5	32427.4	28294.6	28947.6	26910.1	28384
4938	2810408A11Rik	ENSMUSG00000018570.17	0.0401	0.00684614	24	4	6.21472	33.9391	29.8073	25.7894	31.8987	33.4101	49.4244	34.4167	30.1817	44.1806	29.7019	37.2211	25.3035	20.2697	19.3872	29.2051	18.4872	17.3915	36.1678	24.4188	27.5828	29.4032	27.2262	21.0452	23.0829
4939	Phf23	ENSMUSG00000018572.10	0.0401	0.00684614	24	14	25.459	66.7078	54.8069	99.0314	82.4967	194.386	173.452	86.0417	121.701	145.305	154.874	135.059	155.436	191.641	201.411	205.479	215.322	159.269	185.094	205.816	132.397	178.149	218.688	195.146	164.591
4940	Osbpl7	ENSMUSG00000038534.19	0.0401	0.00684614	24	14	35.6713	179.058	173.075	194.968	271.689	366.499	323.59	198.971	245.348	259.193	291.715	295.642	406.664	345.506	412.517	333.773	320.808	296.57	302.107	320.061	272.518	318.247	319.688	252.542	314.129
4941	Rpl19	ENSMUSG00000017404.12	0.0401	0.00684614	24	12	103.599	851.987	858.642	968.651	811.767	1199.73	1101.32	915.269	904.479	1368.62	1052.29	1188.95	1153.12	1151.69	1163.23	1124.4	1192.97	962.023	1115.88	1062.22	869.409	1156.24	974.874	1096.26	1005.61
4942	Cavin1	ENSMUSG00000004044.9	0.0401	0.00684614	24	22	43.5863	408.439	377.879	406.441	417.983	418.132	425.236	399.019	362.181	319.082	360.665	344.561	343.405	310.495	312.349	332.73	414.332	407.327	356.359	483.144	419.258	508.503	479.533	393.162	439.579
4943	Coasy	ENSMUSG00000001755.12	0.0401	0.00684614	24	18	14.097	136.927	123.075	128.947	129.795	122.504	143.611	114.005	98.3341	147.269	113.504	130.805	147.303	140.966	136.787	117.864	147.898	162.931	148.926	150.001	156.67	163.447	121.201	154.969	191.689
4944	Armc7	ENSMUSG00000057219.11	0.0401	0.00684614	24	16	7.54558	31.5984	23.0766	22.6947	18.6992	30.3728	35.4363	27.9636	21.4193	35.3445	20.1548	34.0307	27.1109	39.618	32.312	33.3773	38.062	42.1057	48.9329	36.6282	37.5126	41.5104	29.861	47.83	30.1082
4945	H3f3b	ENSMUSG00000016559.14	0.0401	0.00684614	24	2	84.0319	1541.3	1551.9	1666	1541.04	1463.97	1465.01	1572.41	1763.2	1760.35	1354.62	1775.98	1673.65	1282.52	1344.18	1280.85	1231.03	1313.51	1420.12	1282.86	1530.29	1526.37	1404.35	1330.63	1449.21
4946	Jmjd6	ENSMUSG00000056962.11	0.0401	0.00684614	24	14	11.1956	73.7297	82.6911	72.2104	107.796	120.479	118.432	98.948	107.097	107.015	130.476	89.3306	118.384	140.966	147.558	162.714	220.759	114.418	107.44	122.094	110.331	139.233	133.496	134.881	114.411
4947	Tk1	ENSMUSG00000025574.13	0.0401	0.00684614	24	22	15.9365	142.778	148.075	174.337	114.395	133.64	138.015	122.609	128.516	116.833	93.3487	131.869	111.155	139.124	131.402	106.39	110.924	168.423	139.352	112.501	102.608	151.34	187.07	136.794	165.595
4948	Rps7	ENSMUSG00000061477.4	0.0401	0.00684614	24	10	105.621	1660.67	1568.25	1526.73	1489.34	1818.32	1700.94	1572.41	1774.88	1979.29	1565.71	2069.49	1854.39	1668.56	1733	1821.15	1834.59	1585.37	1949.87	1697.11	1849.15	1787.54	1464.07	1558.3	1561.61
4949	Lamb1	ENSMUSG00000002900.17	0.0401	0.00684614	24	2	89.2745	492.701	574.992	681.872	646.774	598.345	655.572	674.352	627.975	492.86	531.451	429.637	515.107	484.63	356.509	450.593	599.204	494.284	446.779	584.308	462.287	584.606	668.359	563.437	509.832
4950	Zfp277	ENSMUSG00000055917.15	0.0401	0.00684614	24	2	14.1967	138.097	123.075	128.947	136.394	120.479	145.476	129.063	125.595	145.305	138.962	118.044	90.3697	81.0787	66.7781	99.0888	80.4739	86.9574	110.631	95.9311	105.918	94.2633	105.392	79.3977	94.3389
4951	Pole2	ENSMUSG00000020974.6	0.0401	0.00684614	24	0	3.91414	30.4281	31.7303	24.7579	10.9995	14.174	15.8531	17.2083	16.5513	16.6905	15.9117	9.57113	17.1702	12.8989	8.61654	5.2152	6.52491	22.8835	26.594	17.442	17.653	14.7016	17.5653	23.915	23.0829
4952	Inf2	ENSMUSG00000037679.9	0.0401	0.00684614	24	10	25.9676	84.2625	109.614	107.284	83.5966	142.752	111.904	95.7214	96.3868	157.087	141.084	155.265	181.643	149.259	155.098	140.81	137.023	118.994	91.4832	111.629	81.645	122.802	117.688	117.662	104.375
4953	Gpr137b	ENSMUSG00000021306.11	0.0401	0.00684614	24	4	11.2303	50.3234	45.1917	53.642	39.5984	26.3231	32.6387	31.1901	41.865	35.3445	40.3097	41.4749	28.0146	16.5843	25.8496	29.2051	25.0121	18.3068	27.6577	18.3141	18.7563	24.2144	26.3479	18.1754	17.0613
4954	Nol7	ENSMUSG00000063200.4	0.0401	0.00684614	24	2	14.6182	177.887	204.805	196	169.393	175.15	152.936	175.31	208.351	168.868	164.421	162.709	156.34	121.618	140.019	175.231	157.685	105.264	176.584	140.408	143.43	149.611	165.992	172.188	151.544
4955	Dbn1	ENSMUSG00000034675.17	0.0401	0.00684614	24	16	12.4369	29.2578	27.8842	47.4525	37.3985	45.5592	53.1545	27.9636	39.9178	43.1989	56.2214	49.9826	54.2218	62.6517	50.6221	52.152	58.7242	61.3278	63.8255	76.7449	43.0291	72.6433	72.896	46.8734	59.2127
4956	Tgfbi	ENSMUSG00000035493.10	0.0401	0.00684614	24	16	47.8458	443.548	415.379	455.957	398.184	391.809	462.538	426.982	448.832	483.042	536.755	476.43	482.574	541.753	467.447	458.938	597.029	568.427	436.141	613.959	477.734	518.016	566.481	477.343	518.864
4957	Idnk	ENSMUSG00000050002.14	0.0401	0.00684614	24	14	16.7319	160.333	174.998	143.389	191.392	168.063	196.765	179.612	154.803	190.468	206.852	185.042	174.413	191.641	193.872	200.264	245.772	213.274	207.433	182.269	200.803	173.825	197.609	152.099	192.692
4958	Gm46430	ENSMUSG00000113204.1	0.0401	0.00684614	24	6	26.9096	111.18	106.729	90.7788	89.0964	61.7581	64.3449	90.3438	110.017	92.2884	89.1056	118.044	103.021	59.8877	40.9285	69.8837	52.1993	42.1057	61.698	59.3029	57.3722	59.6713	58.8437	54.5262	51.1839
4959	Rhobtb3	ENSMUSG00000021589.13	0.0401	0.00684614	24	2	5.63497	83.0922	75.9605	95.9367	89.0964	69.8575	82.9957	70.9844	84.7036	70.689	71.0723	77.6325	61.4514	59.8877	70.0093	69.8837	57.6367	63.1585	76.5906	68.896	81.645	69.1841	68.5046	74.6147	74.2668
4960	Tmem174	ENSMUSG00000046082.4	0.0401	0.00684614	24	2	3.21463	10.5328	16.3459	8.25262	15.3994	14.174	3.73014	11.8307	14.6041	13.7451	7.42546	5.31729	2.71109	5.5281	2.15413	7.30128	5.43742	2.74602	7.44631	6.97681	4.41324	9.51281	7.02612	4.783	8.02885
4961	Adamts6	ENSMUSG00000046169.10	0.0401	0.00684614	24	4	4.20925	11.7031	9.61525	19.6	12.0995	5.06214	9.32536	12.9063	15.5777	7.85434	18.0333	14.8884	12.6518	2.76405	7.53947	6.25824	5.43742	3.66136	7.44631	5.23261	6.61987	10.3776	6.14785	6.69619	8.02885
4962	Stimate	ENSMUSG00000006526.13	0.0401	0.00684614	24	18	10.3771	63.1968	49.0378	63.9578	76.9969	67.8326	81.1306	54.8516	70.0995	68.7254	51.9783	80.8229	69.5847	71.8652	72.1635	79.271	81.5614	84.2113	76.5906	92.4427	82.7483	73.5081	82.5569	87.0505	94.3389
4963	Tox4	ENSMUSG00000016831.12	0.0401	0.00684614	24	14	19.4166	263.32	288.457	231.073	273.889	280.442	285.356	291.466	279.425	249.375	234.433	242.469	307.257	310.495	323.12	330.644	386.057	346.914	290.406	309.596	325.477	287.114	274.019	301.329	270.974
4964	Phf11d	ENSMUSG00000068245.14	0.0401	0.00684614	24	6	24.3279	100.647	132.69	111.41	67.0973	87.0687	89.5234	105.401	90.5452	93.2702	118.807	82.9498	90.3697	57.1236	65.7011	65.7115	60.8991	48.513	78.7181	62.7913	76.1285	49.2937	52.6959	51.6564	76.274
4965	Gm48969	ENSMUSG00000115596.1	0.0401	0.00684614	24	20	2.43198	9.3625	7.6922	5.15788	4.39982	5.06214	2.79761	5.37761	7.78883	6.87254	1.06078	2.12692	5.42218	6.44944	8.61654	4.17216	1.08749	14.6455	9.57382	6.97681	6.61987	10.3776	9.66091	6.69619	9.03245
4966	Wdr70	ENSMUSG00000039828.7	0.0401	0.00684614	24	20	5.66396	63.1968	72.1144	57.7683	62.6975	58.7208	69.0076	55.9271	61.3371	51.0532	57.2822	63.8075	60.5477	69.1012	53.8533	51.109	69.599	64.9892	65.953	65.4076	83.8517	71.7785	75.5308	66.0053	71.256
4967	Capsl	ENSMUSG00000039676.4	0.0401	0.00684614	24	2	2.40343	17.5547	13.4613	18.5684	15.3994	9.11185	13.0555	12.9063	14.6041	18.6541	18.0333	19.1423	8.13327	2.76405	6.4624	6.25824	7.61239	5.49204	9.57382	6.97681	12.1364	12.972	7.02612	6.69619	10.0361
4968	Dscc1	ENSMUSG00000022422.13	0.0401	0.00684614	24	2	2.39438	21.0656	23.0766	17.5368	8.79964	11.1367	4.66268	3.22656	8.76244	8.83613	7.42546	6.38075	9.94067	5.5281	5.38533	0	4.34994	4.5767	8.51007	4.3605	8.82649	7.78321	10.5392	9.56599	6.02163
4969	Gpr20	ENSMUSG00000045281.5	0.0401	0.00684614	24	16	20.9231	49.1531	71.1529	55.7052	57.1977	69.8575	60.6148	47.3229	57.4427	69.7072	59.4037	47.8556	72.2957	107.798	89.3966	74.0558	120.711	96.1107	95.7382	88.9543	62.8887	91.6689	85.1917	99.4863	53.1911
4970	NA	ENSMUSG00000115388.2	0.0401	0.00684614	24	14	14.1951	67.8781	67.3067	80.463	61.5975	99.2179	76.4679	72.06	70.0995	92.2884	106.078	109.536	103.925	140.045	120.632	103.261	101.136	98.8568	101.057	69.7681	80.5417	88.2097	103.635	101.4	118.425
4971	Eif3d	ENSMUSG00000016554.9	0.0401	0.00684614	24	16	28.4115	147.459	151.921	143.389	138.594	196.411	131.488	158.102	144.094	190.468	159.117	151.011	182.547	196.247	204.643	171.059	205.535	166.592	171.265	211.048	199.699	200.634	182.679	206.625	201.725
4972	Cenpm	ENSMUSG00000068101.11	0.0401	0.00684614	24	6	2.51293	7.02187	7.6922	11.3474	3.29987	11.1367	5.59521	7.52865	8.76244	6.87254	4.24312	3.19038	7.22957	3.6854	4.30827	2.08608	5.43742	0.915341	5.31879	0.872101	5.51656	1.7296	4.39132	1.9132	3.01082
4973	Slc38a2	ENSMUSG00000022462.7	0.0401	0.00684614	24	18	109.999	888.267	879.795	837.64	908.563	806.905	792.655	780.829	821.722	717.69	797.707	733.787	690.424	958.203	1011.37	992.974	1085.31	970.261	963.765	881.694	968.707	805.995	902.856	910.682	977.512
4974	Fkbp11	ENSMUSG00000003355.7	0.0401	0.00684614	24	20	7.75397	40.9609	33.6534	53.642	26.3989	48.5965	40.099	34.4167	23.3665	32.3991	19.094	28.7134	33.4368	53.4382	39.8515	44.8507	16.3123	43.021	46.8054	34.0119	38.6159	61.4009	57.9655	62.1789	47.1695
4975	Nde1	ENSMUSG00000022678.16	0.0401	0.00684614	24	8	10.4833	113.52	127.883	115.537	114.395	118.454	130.555	130.138	118.78	135.487	148.509	123.361	138.266	100.427	119.554	106.39	113.098	95.1954	103.184	131.687	98.1947	119.343	86.0699	93.7467	120.433
4976	Bdh1	ENSMUSG00000046598.15	0.0401	0.00684614	24	18	100.018	488.02	651.914	618.946	562.077	621.63	535.275	538.836	532.562	686.273	508.114	565.76	672.351	679.956	766.872	648.771	727.527	671.86	714.846	725.588	697.293	735.946	726.325	739.451	795.859
4977	Tnk2	ENSMUSG00000022791.19	0.0401	0.00684614	24	14	30.9248	135.756	150.959	147.516	166.093	218.684	180.912	136.591	137.278	196.358	167.603	204.184	273.82	246.922	245.571	219.038	266.434	298.401	207.433	231.107	194.183	254.251	248.549	230.54	234.844
4978	Slc49a4	ENSMUSG00000022848.8	0.0401	0.00684614	24	4	21.6096	149.8	187.497	173.305	194.692	195.399	205.158	204.349	176.222	201.267	229.129	185.042	176.221	164	155.098	146.026	143.548	153.777	152.117	160.467	175.427	173.825	161.601	191.32	149.537
4979	Gm19522	ENSMUSG00000116903.1	0.0401	0.00684614	24	16	1.09275	2.34062	0	0	3.29987	1.01243	1.86507	1.07552	0.973604	2.94538	2.12156	1.06346	2.71109	4.60675	3.2312	1.04304	3.26245	5.49204	4.25503	2.6163	3.30993	2.5944	3.51306	0	3.01082
4980	Tfg	ENSMUSG00000022757.19	0.0401	0.00684614	24	18	39.8818	249.276	263.458	208.379	315.687	269.306	252.717	274.258	272.609	260.175	220.642	250.976	283.761	294.832	339.276	298.309	361.045	335.93	292.534	335.759	339.82	318.247	310.906	300.372	302.085
4981	Tbc1d23	ENSMUSG00000022749.8	0.0401	0.00684614	24	2	19.1195	262.15	222.112	220.757	236.49	180.212	210.753	240.917	242.428	213.049	217.46	248.849	161.762	146.494	169.1	202.35	145.723	170.253	202.114	191.862	157.774	182.473	189.705	179.841	186.671
4982	Serac1	ENSMUSG00000015659.12	0.0401	0.00684614	24	12	9.94729	37.45	44.2302	24.7579	42.8983	35.435	43.8292	31.1901	40.8914	40.2535	40.3097	55.2999	53.3181	55.2809	57.0845	54.2381	51.1118	61.3278	53.1879	41.8608	49.649	30.268	30.7393	46.8734	37.1334
4983	1700010I14Rik	ENSMUSG00000023873.13	0.0401	0.00684614	24	2	4.89616	32.7687	16.3459	18.5684	21.9991	15.1864	27.9761	32.2657	24.3401	11.7815	11.6686	28.7134	16.2665	12.8989	9.6936	13.5595	5.43742	17.3915	23.4027	14.8257	15.4464	19.8904	20.2001	16.2622	20.0721
4984	Gm16574	ENSMUSG00000089769.1	0.0401	0.00684614	24	14	3.71623	9.3625	9.61525	9.28419	4.39982	10.1243	11.1904	15.0573	6.81523	10.7997	8.48625	15.9519	16.2665	21.191	11.8477	15.6456	18.4872	18.3068	15.9564	9.59311	18.7563	9.51281	9.66091	17.2188	17.0613
4985	Clcn7	ENSMUSG00000036636.10	0.0401	0.00684614	24	8	13.5248	189.591	171.151	182.589	167.193	195.399	188.372	183.914	183.038	238.576	211.095	193.549	191.584	183.349	192.795	191.919	182.697	137.301	159.564	190.99	154.464	172.095	162.479	197.059	182.656
4986	Atp6v0e	ENSMUSG00000015575.15	0.0401	0.00684614	24	16	27.6761	257.469	245.189	233.136	251.89	262.219	261.11	217.255	218.087	239.557	243.98	269.055	269.302	259.82	305.887	292.051	300.146	300.232	306.362	244.188	285.758	296.627	262.601	309.938	263.948
4987	Bak1	ENSMUSG00000057789.14	0.0401	0.00684614	24	12	19.7873	145.119	181.728	186.715	190.292	281.455	270.435	246.294	229.771	257.229	256.709	265.865	299.124	236.787	280.037	282.664	282.746	167.507	259.557	225.874	196.389	236.091	263.479	242.976	222.8
4988	Cd320	ENSMUSG00000002308.16	0.0401	0.00684614	24	0	9.87997	63.1968	71.1529	62.9262	54.9978	66.8202	59.6823	53.7761	47.7066	52.035	46.6743	47.8556	63.2588	62.6517	46.3139	43.8077	42.4119	43.9363	51.0604	49.7097	43.0291	88.2097	60.6003	56.4393	77.2776
4989	Stk19	ENSMUSG00000061207.11	0.0401	0.00684614	24	10	17.5731	107.669	101.922	79.4314	96.7961	116.429	136.15	121.534	92.4924	161.996	135.78	115.917	113.866	122.539	133.556	122.036	119.623	123.571	110.631	95.9311	78.3351	109.83	95.7309	97.5731	88.3173
4990	Ddah2	ENSMUSG00000007039.12	0.0401	0.00684614	24	12	5.85277	25.7469	13.4613	17.5368	19.7992	23.2858	28.9086	16.1328	11.6832	30.4355	28.6411	32.9672	24.3998	30.4045	33.3891	33.3773	31.5371	27.4602	15.9564	29.6514	19.8596	31.1328	16.687	19.132	25.0901
4991	Ppp1r11	ENSMUSG00000036398.13	0.0401	0.00684614	24	16	37.5517	147.459	136.536	109.347	158.394	179.2	165.059	127.987	147.988	127.633	138.962	139.313	175.317	192.562	213.259	163.757	224.022	207.782	195.732	197.967	223.972	224.848	145.792	192.276	178.642
4992	Runx2	ENSMUSG00000039153.17	0.0401	0.00684614	24	2	2.78251	26.9172	22.1151	19.6	21.9991	19.2361	14.9206	11.8307	19.4721	11.7815	16.9725	21.2692	16.2665	8.29214	11.8477	14.6026	10.8749	10.9841	7.44631	18.3141	9.9298	8.64801	13.174	19.132	8.02885
4993	Rpl36	ENSMUSG00000057863.6	0.0401	0.00684614	24	12	54.1128	113.52	103.845	144.421	103.396	235.896	189.305	110.779	94.4396	330.864	170.786	257.357	288.279	268.113	261.727	235.727	219.672	208.698	188.285	210.176	109.228	230.902	193.218	190.363	180.649
4994	Dpy30	ENSMUSG00000024067.14	0.0401	0.00684614	24	18	15.9432	120.542	106.729	121.726	128.695	120.479	144.543	101.099	121.701	120.76	110.321	132.932	107.54	129.91	119.554	132.466	152.248	135.47	160.627	139.536	135.707	172.96	136.131	154.012	148.534
4995	Thumpd2	ENSMUSG00000024246.9	0.0401	0.00684614	24	4	6.47212	22.2359	26.9227	24.7579	31.8987	12.1491	18.6507	31.1901	22.3929	20.6176	21.2156	23.3961	20.785	12.8989	12.9248	13.5595	16.3123	9.1534	13.8289	19.1862	12.1364	16.4312	9.66091	10.5226	22.0793
4996	Epas1	ENSMUSG00000024140.10	0.0401	0.00684614	24	16	72.749	527.811	549.992	503.409	531.278	598.345	543.668	495.815	441.043	484.024	542.059	461.541	575.655	643.102	649.471	541.338	653.578	621.516	596.768	741.286	597.995	641.682	622.69	566.307	649.333
4997	Ttc7	ENSMUSG00000036918.16	0.0401	0.00684614	24	14	31.5935	230.552	246.15	213.536	276.089	357.387	287.221	297.92	246.322	339.7	283.228	287.134	359.671	381.438	366.203	324.385	333.858	396.342	309.554	402.911	340.923	354.568	322.323	366.377	359.291
4998	Sra1	ENSMUSG00000006050.12	0.0401	0.00684614	24	16	28.0904	235.233	216.343	234.168	287.088	307.778	284.423	260.276	267.741	306.319	268.377	256.294	278.339	283.776	317.735	308.74	334.945	315.793	318.064	300.003	323.27	327.76	280.166	294.632	276.995
4999	E230025N22Rik	ENSMUSG00000044719.5	0.0401	0.00684614	24	2	2.64372	24.5766	24.0381	19.6	27.4989	24.2983	26.111	18.2839	22.3929	19.6358	23.3372	24.4596	28.0146	11.0562	15.0789	11.4734	7.61239	18.3068	21.2752	16.5699	16.5497	14.7016	17.5653	15.3056	24.0865
5000	Pcdhb13	ENSMUSG00000047307.2	0.0401	0.00684614	24	4	1.38846	1.17031	0.961525	6.18946	4.39982	4.04971	2.79761	4.30209	2.92081	1.96358	3.18234	5.31729	1.80739	0.921349	1.07707	1.04304	2.17497	0	0	1.7442	0	4.32401	0.878265	1.9132	2.00721
5001	Eif1a	ENSMUSG00000057561.10	0.0401	0.00684614	24	14	15.9697	269.172	249.996	256.863	254.09	270.318	241.527	289.315	306.685	251.339	271.56	291.388	290.087	291.146	324.197	358.806	306.671	307.554	325.51	267.735	357.473	287.979	284.558	288.893	327.175
5002	Gm4221	ENSMUSG00000096948.2	0.0401	0.00684614	24	2	1.24205	2.34062	5.76915	3.09473	2.19991	3.03728	2.79761	1.07552	0.973604	0.981792	3.18234	3.19038	0.903697	0	0	0	0	0	1.06376	2.6163	0	0.864801	1.75653	2.8698	4.01442
5003	Adnp2	ENSMUSG00000053950.10	0.0401	0.00684614	24	20	21.2335	119.372	94.2294	105.221	137.494	71.8823	76.4679	137.667	103.202	93.2702	103.957	89.3306	80.429	117.011	79.703	94.9166	93.5237	143.708	112.758	137.792	121.364	123.667	132.618	94.7033	153.552
5004	Gm46620	ENSMUSG00000118012.1	0.0401	0.00684614	24	8	6.02346	29.2578	7.6922	19.6	28.5988	23.2858	32.6387	34.4167	20.4457	30.4355	42.4312	41.4749	21.6887	20.2697	11.8477	30.2481	16.3123	15.5608	12.7651	24.4188	16.5497	20.7552	19.3218	12.4358	14.0505
5005	Scyl1	ENSMUSG00000024941.9	0.0401	0.00684614	24	12	23.6323	225.87	230.766	249.642	230.991	281.455	232.201	262.427	231.718	268.029	280.046	277.563	299.124	249.686	309.118	273.276	268.609	274.602	251.047	295.642	212.939	243.874	242.401	247.759	234.844
5006	Tmc1	ENSMUSG00000024749.9	0.0401	0.00684614	24	4	3.52261	12.8734	9.61525	14.4421	12.0995	11.1367	8.39282	12.9063	15.5777	8.83613	5.3039	5.31729	9.94067	2.76405	8.61654	6.25824	4.34994	1.83068	6.38255	5.23261	11.0331	6.05361	3.51306	5.73959	6.02163
5007	Ifit1bl1	ENSMUSG00000079339.7	0.0401	0.00684614	24	2	65.3175	492.701	492.301	344.547	219.991	242.983	264.84	292.542	274.556	292.574	442.346	147.821	279.242	55.2809	84.0112	143.94	52.1993	125.402	318.064	104.652	136.811	132.315	196.731	46.8734	201.725
5008	Ffar4	ENSMUSG00000054200.7	0.0401	0.00684614	24	14	22.1465	87.7734	75.9605	55.7052	101.196	161.988	173.452	102.174	113.912	83.4523	88.0448	121.234	132.843	211.91	202.489	189.833	246.859	259.041	146.799	165.699	187.563	211.012	215.175	267.848	117.422
5009	Rrp12	ENSMUSG00000035049.4	0.0401	0.00684614	24	16	13.3631	42.1312	49.0378	64.9893	37.3985	54.6711	32.6387	38.7188	38.9442	34.3627	48.7959	45.7287	56.0292	69.1012	65.7011	60.4963	85.9113	54.0051	61.698	68.0239	49.649	58.8065	49.1828	61.2223	83.2993
5010	Sec31b	ENSMUSG00000051984.13	0.0401	0.00684614	24	14	2.54177	11.7031	13.4613	12.3789	18.6992	14.174	14.9206	13.9818	10.7096	15.7087	11.6686	22.3326	19.8813	18.427	20.4643	23.9899	20.6622	14.6455	17.0201	19.1862	14.343	19.0256	15.8088	14.349	19.0685
5011	Gm5521	ENSMUSG00000118252.1	0.0401	0.00684614	24	18	2.58673	1.17031	3.8461	3.09473	2.19991	1.01243	1.86507	2.15104	0.973604	2.94538	2.12156	2.12692	2.71109	10.1348	1.07707	8.34432	4.34994	6.40738	0	7.84891	6.61987	6.05361	7.02612	5.73959	4.01442
5012	Gpkow	ENSMUSG00000031148.14	0.0401	0.00684614	24	14	9.15293	148.63	175.959	175.368	179.293	203.498	203.293	172.083	198.615	156.105	193.062	174.407	199.717	212.832	255.265	229.469	216.41	187.645	211.688	199.711	214.042	208.417	215.175	204.712	191.689
5013	Emd	ENSMUSG00000001964.14	0.0401	0.00684614	24	14	15.3901	141.608	99.0371	110.379	125.395	139.715	157.599	130.138	115.859	180.65	111.382	136.123	146.399	152.944	161.56	165.843	185.96	164.761	151.054	184.013	165.497	140.098	153.696	170.275	174.627
5014	Fundc2	ENSMUSG00000031198.4	0.0401	0.00684614	24	6	17.3577	160.333	138.46	117.6	139.694	117.442	122.162	157.026	126.569	136.469	132.598	136.123	141.88	122.539	105.553	122.036	118.536	96.1107	111.695	112.501	112.538	121.072	108.027	97.5731	96.3461
5015	Gjb1	ENSMUSG00000047797.14	0.0401	0.00684614	24	6	15.186	122.883	121.152	126.884	103.396	161.988	152.003	129.063	134.357	134.506	154.874	140.377	123.806	97.663	117.4	106.39	107.661	89.7034	138.289	128.199	101.505	112.424	112.418	113.835	114.411
5016	Prps1	ENSMUSG00000031432.3	0.0401	0.00684614	24	22	11.511	119.372	93.2679	86.6525	71.4971	78.9693	75.5354	96.7969	74.9675	63.8165	66.8292	72.3152	58.7403	71.8652	84.0112	51.109	92.4362	101.603	85.1007	77.617	90.4715	89.9393	85.1917	92.7901	95.3425
5017	Alg13	ENSMUSG00000041718.16	0.0401	0.00684614	24	2	7.07826	43.3015	35.5764	50.5473	39.5984	42.5219	44.7617	41.9453	49.6538	28.472	26.5195	31.9038	31.6294	20.2697	35.5432	30.2481	16.3123	34.7829	32.9765	23.5467	35.306	35.4569	29.861	30.6112	23.0829
5018	Eif1ax	ENSMUSG00000067194.6	0.0401	0.00684614	24	0	21.9657	257.469	305.765	305.347	291.488	243.995	270.435	287.164	305.712	273.92	273.681	272.245	247.613	252.45	210.028	238.856	260.996	272.772	249.983	270.351	296.791	274.142	324.08	312.808	295.06
5019	8430436N08Rik	ENSMUSG00000086070.1	0.0444506	0.007601	24	6	1.18966	1.17031	1.92305	3.09473	0	4.04971	0	3.22656	1.94721	1.96358	2.12156	3.19038	2.71109	0	1.07707	0	1.08748	0	2.12752	0	0	0	0.878265	0.956599	0
5020	Gm26761	ENSMUSG00000097668.2	0.0444506	0.007601	24	0	1.15099	3.51094	2.88457	4.12631	3.29987	0	1.86507	2.15104	2.92081	1.96358	2.12156	2.12692	1.80739	0	0	1.04304	0	0	2.12752	1.7442	5.51656	5.18881	1.75653	1.9132	4.01442
5021	Gm9132	ENSMUSG00000110102.1	0.0444506	0.007601	24	4	1.38097	4.68125	0	2.06315	2.19991	3.03728	0	1.07552	2.92081	2.94538	2.12156	1.06346	0.903697	0	0	0	0	0	0	0	0	0	2.63479	0.956599	1.00361
5022	Yjefn3	ENSMUSG00000048967.16	0.0444506	0.007601	24	14	0.916588	1.17031	0	1.03158	1.09996	0	0.932536	1.07552	0	1.96358	1.06078	3.19038	1.80739	2.76405	1.07707	6.25824	3.26245	2.74602	1.06376	4.3605	1.10331	1.7296	1.75653	0	2.00721
5023	Gm31410	ENSMUSG00000111324.1	0.0444506	0.007601	24	22	0.611507	1.17031	4.80762	1.03158	1.09996	0	0.932536	1.07552	0.973604	0.981792	0	0	0	0.921349	0	1.04304	0	0	1.06376	0.872101	0	0.864801	1.75653	1.9132	5.01803
5024	2810429I04Rik	ENSMUSG00000097709.8	0.0444506	0.007601	24	20	2.16421	2.34062	2.88457	2.06315	7.69969	3.03728	0.932536	0	2.92081	0	1.06078	3.19038	1.80739	1.8427	1.07707	1.04304	1.08749	2.74602	6.38255	1.7442	8.82649	4.32401	7.90438	6.69619	4.01442
5025	Gm2423	ENSMUSG00000061724.5	0.0444506	0.007601	24	10	1.31155	0	2.88457	0	0	1.01243	1.86507	4.30209	2.92081	6.87254	4.24312	3.19038	3.61479	1.8427	3.2312	2.08608	1.08749	0.915341	2.12752	0	3.30993	0.864801	2.63479	0	1.00361
5026	C730002L08Rik	ENSMUSG00000114469.2	0.0444506	0.007601	24	4	2.68203	1.17031	13.4613	15.4736	3.29987	7.08699	3.73014	1.07552	6.81523	4.90896	6.36468	5.31729	7.22957	0	3.2312	4.17216	0	0	0	1.7442	0	0	4.39132	4.783	1.00361
5027	Mybl1	ENSMUSG00000025912.16	0.046932	0.00835585	24	0	2.6177	18.725	20.192	17.5368	17.5993	14.174	7.46028	4.30209	11.6833	7.85434	6.36468	11.698	8.13327	6.44944	6.4624	4.17216	10.8748	13.7301	13.8289	6.10471	11.0331	8.64801	8.78265	10.5226	12.0433
5028	Xrcc5	ENSMUSG00000026187.9	0.046932	0.00835585	24	0	11.4755	129.905	140.383	131.01	89.0964	98.2054	83.9282	103.25	119.753	95.2338	98.6526	113.79	82.2364	75.5506	93.7048	77.1849	71.774	82.3806	120.205	107.268	83.8516	105.506	107.148	93.7467	102.368
5029	Fev	ENSMUSG00000055197.4	0.046932	0.00835585	24	8	1.80265	2.34062	1.92305	5.15788	3.29987	5.06214	3.73014	4.30209	7.78884	4.90896	5.3039	5.31729	8.13327	1.8427	4.30827	2.08608	7.61239	0	2.12752	1.7442	2.20662	3.4592	4.39132	1.9132	2.00721
5030	Fbxo36	ENSMUSG00000073633.9	0.046932	0.00835585	24	22	5.47464	32.7687	44.2301	38.1683	31.8987	27.3355	28.9086	38.7188	18.4985	24.5448	22.2764	23.3961	33.4368	30.4045	28.0037	28.1621	31.5371	22.8835	37.2315	33.1398	26.4795	45.8345	36.0089	37.3074	39.1406
5031	Dusp28	ENSMUSG00000047067.7	0.046932	0.00835585	24	16	4.69472	22.2359	17.3074	19.6	18.6992	23.2858	24.2459	15.0573	26.2873	24.5448	23.3372	23.3961	22.5924	32.2472	16.156	32.3342	28.2746	32.9523	27.6577	27.0351	24.2728	29.4032	26.3479	27.7414	32.1154
5032	Eif2d	ENSMUSG00000026427.16	0.046932	0.00835585	24	6	18.2142	148.63	157.69	162.989	174.893	181.224	176.249	181.763	144.093	199.304	167.603	166.963	181.643	151.101	128.171	149.155	151.16	115.333	144.671	157.85	153.36	140.963	173.896	138.707	135.487
5033	Pogk	ENSMUSG00000040596.15	0.046932	0.00835585	24	2	13.6634	195.442	192.305	168.147	181.493	176.162	171.587	169.932	146.041	119.779	156.996	142.503	167.184	172.292	154.021	165.843	143.548	145.539	147.862	146.513	156.67	159.123	165.992	169.318	163.588
5034	Gm37145	ENSMUSG00000102278.1	0.046932	0.00835585	24	2	5.34258	29.2578	39.4225	25.7894	16.4993	12.1491	14.9206	21.5104	27.2609	15.7087	14.8509	12.7615	15.3628	11.0562	5.38533	15.6456	5.43742	10.9841	20.2114	5.23261	19.8596	24.2144	9.66091	22.0018	13.0469
5035	Nsl1	ENSMUSG00000062510.12	0.046932	0.00835585	24	2	6.25035	19.8953	32.6918	38.1683	15.3994	14.174	21.4483	34.4167	19.4721	12.7633	18.0333	19.1423	12.6518	11.9775	12.9248	16.6886	10.8748	8.23806	15.9564	14.8257	13.2397	25.0792	8.78265	27.7414	25.0901
5036	Atp5c1	ENSMUSG00000025781.14	0.046932	0.00835585	24	10	95.8571	1371.61	1426.9	1396.76	1418.94	1527.75	1463.15	1534.77	1594.76	1750.54	1434.18	1654.74	1571.53	1370.05	1526.2	1536.4	1577.94	1372.1	1410.54	1442.45	1654.97	1460.65	1327.06	1427.25	1297.66
5037	Gm38309	ENSMUSG00000102704.1	0.046932	0.00835585	24	2	2.30712	4.68125	4.80762	10.3158	8.79964	2.02485	3.73014	15.0573	7.78884	6.87254	2.12156	4.25384	0.903697	2.76405	3.2312	1.04304	1.08748	1.83068	1.06376	3.4884	2.20662	1.7296	5.26959	6.69619	4.01442
5038	Baz2b	ENSMUSG00000026987.16	0.046932	0.00835585	24	2	28.3589	441.208	368.264	335.262	321.187	281.455	312.399	296.844	343.682	261.157	301.262	357.322	281.953	233.101	241.263	280.578	204.447	271.856	336.148	198.839	240.522	247.333	208.149	286.023	238.858
5039	Creb3l1	ENSMUSG00000027230.9	0.046932	0.00835585	24	12	61.3562	743.148	691.336	767.493	640.174	869.675	748.826	695.862	664.972	797.215	821.044	929.463	900.082	822.765	996.287	892.842	854.763	809.161	737.184	811.926	675.226	811.183	839.621	730.842	804.892
5040	Mtln	ENSMUSG00000051319.6	0.046932	0.00835585	24	16	6.49141	17.5547	15.3844	12.3789	13.1995	16.1988	18.6507	9.67969	12.6569	22.5812	14.8509	23.3961	21.6887	24.8764	34.4661	32.3342	10.8748	27.4602	20.2114	26.163	19.8596	29.4032	24.5914	27.7414	23.0829
5041	Snrpb	ENSMUSG00000027404.15	0.046932	0.00835585	24	14	23.2014	184.909	205.766	217.663	181.493	267.281	238.729	191.443	184.985	283.738	238.676	231.834	262.072	291.146	291.885	246.157	291.446	243.481	273.386	262.502	193.079	285.384	273.14	264.021	257.927
5042	Nop56	ENSMUSG00000027405.16	0.046932	0.00835585	24	18	33.5333	220.019	252.881	233.136	192.492	212.61	178.114	218.331	197.642	186.54	215.338	194.613	248.517	259.82	234.801	295.18	293.621	252.634	240.409	273.84	290.171	225.713	210.784	244.889	301.082
5043	Tmx4	ENSMUSG00000034723.11	0.046932	0.00835585	24	2	7.17658	145.119	118.268	136.168	114.395	88.0812	98.8488	105.401	99.3077	80.5069	113.504	105.282	97.5993	58.045	71.0864	98.0457	80.4739	90.6187	92.547	102.908	91.5748	79.5617	96.6091	83.2241	89.3209
5044	Sec23b	ENSMUSG00000027429.16	0.046932	0.00835585	24	16	57.379	255.128	260.573	241.389	310.187	247.032	270.435	290.391	282.345	271.956	242.919	215.882	314.487	391.573	369.434	361.935	379.532	335.93	296.789	391.573	388.366	307.869	266.114	277.414	384.381
5045	Sox12	ENSMUSG00000051817.8	0.046932	0.00835585	24	18	6.26551	8.19218	9.61525	21.6631	23.0991	22.2734	22.3809	20.4349	18.4985	20.6176	18.0333	27.6499	18.9776	29.4832	34.4661	25.033	23.9247	29.2909	30.849	27.0351	27.5828	29.4032	26.3479	31.5678	34.1226
5046	H13	ENSMUSG00000019188.16	0.046932	0.00835585	24	18	36.8373	367.478	352.88	406.441	389.384	400.921	392.597	379.659	338.814	422.171	357.483	383.909	422.93	443.169	394.206	380.71	398.019	449.432	444.651	481.4	389.469	488.613	453.185	444.819	437.572
5047	Rbm38	ENSMUSG00000027510.17	0.046932	0.00835585	24	14	3.89294	14.0437	11.5383	22.6947	20.8992	37.4598	33.5713	27.9636	19.4721	32.3991	29.7019	24.4596	35.2442	39.618	40.9285	36.5064	36.9745	36.6136	36.1678	24.4188	26.4795	35.4568	42.1567	22.0018	36.1298
5048	Slc17a9	ENSMUSG00000023393.15	0.046932	0.00835585	24	8	69.5931	773.576	626.914	720.041	643.474	727.935	657.438	801.264	700.995	964.12	835.895	863.529	874.779	712.203	772.257	683.191	732.965	646.23	703.144	659.308	572.618	613.144	734.229	702.144	669.405
5049	Ptk6	ENSMUSG00000038751.5	0.046932	0.00835585	24	10	10.0613	22.2359	24.0381	25.7894	47.2981	34.4225	43.8292	50.5495	49.6538	61.8529	102.896	99.9651	60.5477	46.9888	31.2349	36.5064	28.2746	39.3596	63.8255	41.8608	49.649	27.6736	27.2262	16.2622	38.137
5050	Hnf4g	ENSMUSG00000017688.14	0.046932	0.00835585	24	4	35.3558	198.953	196.151	247.578	94.5962	119.466	83.9282	114.005	129.489	100.143	133.658	127.615	102.118	74.6293	72.1635	95.9597	58.7242	65.9045	85.1007	54.9424	93.7814	55.3473	61.4785	70.7883	82.2957
5051	Zfp639	ENSMUSG00000027667.13	0.046932	0.00835585	24	2	7.67941	120.542	113.46	107.284	130.895	106.305	107.242	112.93	113.912	111.924	111.382	102.092	93.9845	91.2136	92.6278	112.648	75.0365	115.333	86.1644	102.908	89.3682	109.83	101.879	105.226	94.3389
5052	Anxa5	ENSMUSG00000027712.13	0.046932	0.00835585	24	2	24.8999	306.622	325.957	330.105	345.386	316.89	329.185	351.696	290.134	317.119	309.748	293.515	309.968	242.315	210.028	277.449	318.633	255.38	288.278	313.084	257.071	312.193	365.358	257.325	313.125
5053	Pgrmc2	ENSMUSG00000049940.7	0.046932	0.00835585	24	20	20.8219	200.123	216.343	189.81	237.59	197.423	198.63	190.367	205.431	160.032	194.123	161.646	194.295	187.034	222.953	190.876	201.185	197.714	246.792	189.246	270.311	255.116	236.253	241.063	213.768
5054	5031434O11Rik	ENSMUSG00000097885.7	0.046932	0.00835585	24	0	4.30986	46.8125	42.3071	45.3894	36.2985	25.3107	43.8292	41.9453	23.3665	38.2899	31.8234	31.9038	33.4368	28.5618	38.7744	17.7317	17.3998	39.3596	40.4228	33.1398	37.5126	42.3753	36.0089	40.1772	38.137
5055	Proser1	ENSMUSG00000049504.12	0.046932	0.00835585	24	14	9.26435	105.328	92.3064	91.8103	95.6961	96.1806	111.904	104.326	112.938	89.3431	125.172	115.917	115.673	120.697	140.019	118.907	114.186	130.894	127.651	115.117	112.538	110.695	144.035	130.097	104.375
5056	Gm8325	ENSMUSG00000027694.9	0.046932	0.00835585	24	18	0.973721	1.17031	3.8461	1.03158	2.19991	0	0.932536	0	1.94721	0	2.12156	1.06346	3.61479	2.76405	1.07707	1.04304	3.26245	1.83068	4.25503	4.3605	4.41324	6.05361	1.75653	2.8698	2.00721
5057	Fhdc1	ENSMUSG00000041842.15	0.046932	0.00835585	24	14	17.3331	77.2406	51.9223	63.9578	104.496	172.113	115.634	97.8725	147.988	92.2885	92.2879	115.917	129.229	165.843	189.564	183.575	171.823	141.878	176.584	178.781	163.29	175.555	173.896	189.407	147.53
5058	Atp8b2	ENSMUSG00000060671.12	0.046932	0.00835585	24	14	11.5018	67.8781	76.922	79.4314	104.496	100.23	126.825	95.7214	73.9939	90.3249	99.7134	90.394	111.155	120.697	115.246	107.433	138.111	115.333	107.44	129.943	119.158	102.047	124.714	100.443	90.3245
5059	Slc39a1	ENSMUSG00000052310.9	0.046932	0.00835585	24	12	26.0968	358.115	352.88	339.389	497.18	519.375	501.704	493.664	487.776	536.058	538.877	484.937	514.204	506.742	550.381	497.53	492.631	459.501	536.134	500.586	489.87	494.666	487.437	484.039	441.587
5060	S100a13	ENSMUSG00000042312.10	0.046932	0.00835585	24	16	16.2895	136.927	135.575	118.631	167.193	135.665	152.936	136.591	122.674	154.141	117.747	168.027	142.784	156.629	165.868	150.198	180.522	157.439	161.691	177.909	176.53	202.363	139.644	153.056	148.534
5061	5730437C11Rik	ENSMUSG00000085121.2	0.046932	0.00835585	24	0	1.04396	3.51094	3.8461	3.09473	2.19991	2.02485	1.86507	0	0.973604	0	2.12156	0	1.80739	0.921349	2.15413	0	0	0	0	0.872101	1.10331	1.7296	2.63479	0.956599	3.01082
5062	Gm43609	ENSMUSG00000106087.1	0.046932	0.00835585	24	16	4.52559	16.3844	13.4613	5.15788	10.9996	12.1491	13.0555	10.7552	17.5249	10.7997	10.6078	18.0788	20.785	21.191	20.4643	26.076	17.3998	28.3756	18.0839	18.3141	17.653	17.296	11.4174	25.8282	17.0613
5063	Alpk1	ENSMUSG00000028028.11	0.046932	0.00835585	24	10	22.5352	145.119	118.268	128.947	145.194	115.417	146.408	118.307	162.592	160.032	229.129	214.819	164.473	217.438	191.718	203.393	128.323	186.729	156.372	97.6753	145.637	98.5873	114.174	132.967	161.581
5064	Egf	ENSMUSG00000028017.7	0.046932	0.00835585	24	6	8.53076	42.1312	49.9993	70.1472	50.5979	48.5965	48.4918	78.5131	58.4163	49.0896	61.5253	54.2364	56.9329	35.9326	53.8533	42.7646	43.4994	45.767	30.849	46.2213	38.6159	42.3753	43.035	29.6546	45.1623
5065	Kyat3	ENSMUSG00000040213.13	0.046932	0.00835585	24	0	5.79796	44.4719	50.9608	34.042	41.7983	33.4101	43.8292	34.4167	39.9178	23.563	26.5195	37.2211	31.6294	32.2472	35.5432	30.2482	39.1495	36.6136	32.9765	34.0119	25.3762	38.0512	38.6436	43.047	45.1623
5066	Gm11808	ENSMUSG00000068240.5	0.046932	0.00835585	24	12	4.6784	21.0656	13.4613	12.3789	18.6992	21.261	21.4483	19.3594	19.4721	30.4356	24.398	25.523	26.2072	13.8202	23.6955	33.3773	32.6245	17.3915	28.7215	27.0351	17.653	19.0256	21.0784	21.0452	14.0505
5067	Nsmaf	ENSMUSG00000028245.15	0.046932	0.00835585	24	6	29.7859	189.591	181.728	194.968	170.493	181.224	156.666	184.99	184.985	179.668	185.637	197.803	159.954	129.91	137.865	175.231	139.198	168.423	167.01	117.734	134.604	134.909	154.575	121.488	129.465
5068	Abca1	ENSMUSG00000015243.4	0.046932	0.00835585	24	4	25.1287	169.695	165.382	159.894	201.292	160.976	176.249	183.914	173.302	128.615	158.056	153.138	114.77	141.888	120.631	142.896	117.448	140.047	163.819	126.455	116.951	114.154	135.253	124.358	114.411
5069	Cyb5rl	ENSMUSG00000028621.17	0.046932	0.00835585	24	4	5.1093	46.8125	39.4225	27.8526	34.0986	36.4474	31.7062	36.5677	27.2609	32.3991	33.945	34.0307	32.5331	28.5618	18.3101	30.2481	30.4496	23.7989	21.2752	22.6746	27.5828	29.4032	27.2262	38.264	22.0793
5070	Ppcs	ENSMUSG00000028636.14	0.046932	0.00835585	24	14	12.3681	83.0922	97.114	103.158	118.795	122.504	140.813	104.326	151.882	125.669	84.8625	123.361	118.384	142.809	165.868	141.853	159.86	137.301	146.799	155.234	153.36	127.126	145.792	169.318	121.436
5071	Dcdc2b	ENSMUSG00000078552.10	0.046932	0.00835585	24	14	4.75575	4.68125	11.5383	8.25262	24.199	20.2486	24.2459	13.9818	14.6041	13.7451	15.9117	21.2692	18.9776	35.9326	31.2349	26.076	22.8372	21.9682	27.6577	17.442	17.653	23.3496	11.4174	16.2622	13.0469
5072	Iffo2	ENSMUSG00000041025.15	0.046932	0.00835585	24	16	22.1695	72.5593	89.4218	64.9893	74.797	90.106	85.7933	79.5886	80.8092	76.5798	76.3762	78.696	66.8736	117.011	104.475	93.8736	117.448	119.91	90.4194	127.327	94.8848	114.154	109.783	115.749	105.379
5073	Miip	ENSMUSG00000029022.18	0.046932	0.00835585	24	8	11.8515	122.883	118.268	115.537	97.896	135.665	108.174	121.534	104.176	136.469	140.023	137.186	122.903	108.719	119.554	117.864	93.5237	95.1954	121.268	87.2101	84.955	115.019	82.5569	98.5297	118.425
5074	Dffa	ENSMUSG00000028974.13	0.046932	0.00835585	24	14	10.5924	69.0484	74.9989	89.7472	98.996	122.504	105.376	80.6641	108.07	89.3431	107.139	88.2671	114.769	124.382	133.556	126.208	134.848	138.216	102.121	129.943	108.124	142.692	106.27	116.705	112.404
5075	Fgl2	ENSMUSG00000039899.5	0.046932	0.00835585	24	2	50.5388	619.095	670.183	642.672	772.169	605.432	634.124	658.219	708.784	543.913	684.204	692.312	542.218	462.517	472.832	564.284	494.806	533.644	553.154	535.47	571.515	500.72	523.446	516.563	562.019
5076	Gpn1	ENSMUSG00000064037.13	0.046932	0.00835585	24	2	9.75361	87.7734	90.3833	80.463	81.3967	83.019	57.8172	90.3438	88.598	76.5798	57.2822	94.6478	75.0068	54.3596	63.5469	67.7976	63.0741	73.2272	61.698	74.1286	80.5417	70.0489	77.2873	86.0939	87.3137
5077	Trmt44	ENSMUSG00000029097.11	0.046932	0.00835585	24	14	5.22502	26.9172	21.1535	31.9789	19.7992	35.435	42.8966	22.586	30.1817	43.1989	26.5195	26.5865	32.5331	41.4607	50.6221	35.4633	53.2868	40.275	29.7852	34.884	45.2358	31.9976	33.3741	42.0904	32.1154
5078	Evc	ENSMUSG00000029122.11	0.046932	0.00835585	24	8	6.99122	26.9172	27.8842	31.9789	38.4984	42.5219	51.2895	36.5677	35.0498	46.1442	50.9175	43.6018	35.2442	35.9326	22.6184	37.5494	38.062	37.529	39.3591	38.3724	26.4795	24.2144	22.8349	24.8716	25.0901
5079	Tbc1d1	ENSMUSG00000029174.18	0.046932	0.00835585	24	20	26.8299	204.805	255.766	209.41	196.892	210.585	209.821	203.274	206.404	201.267	210.035	197.803	199.717	198.09	236.955	204.436	199.01	291.078	220.198	288.665	242.728	249.063	230.984	251.586	287.031
5080	Tmem165	ENSMUSG00000029234.13	0.046932	0.00835585	24	22	22.1046	252.787	266.342	290.905	280.489	238.933	193.035	237.69	280.398	223.849	257.77	215.882	235.865	224.809	244.494	251.373	215.322	267.279	270.195	223.258	247.142	281.06	253.819	326.2	255.919
5081	Aasdh	ENSMUSG00000055923.16	0.046932	0.00835585	24	2	7.10201	94.7953	81.7296	84.5893	73.697	48.5965	56.8847	68.8334	73.0203	59.8893	59.4037	59.5537	66.8736	70.9439	50.6221	52.152	41.3244	66.8199	49.9966	52.3261	58.4755	61.4009	55.3307	63.1355	59.2127
5082	Ankle2	ENSMUSG00000029501.14	0.046932	0.00835585	24	6	15.0874	183.739	178.844	155.768	166.093	173.125	162.261	211.878	179.143	163.959	187.758	178.661	165.376	156.629	154.021	148.112	151.16	153.777	135.097	154.362	174.323	171.231	154.575	150.186	142.512
5083	Ssh1	ENSMUSG00000042121.16	0.046932	0.00835585	24	16	11.9161	74.9	60.5761	54.6736	68.1972	65.8078	77.4005	66.6823	63.2843	84.4341	88.0448	64.871	65.9699	101.348	79.703	80.3141	101.136	97.0261	84.0369	84.5938	76.1285	88.2097	80.8003	89.9203	74.2668
5084	1500011B03Rik	ENSMUSG00000072694.8	0.046932	0.00835585	24	22	7.28653	40.9609	34.6149	30.9473	47.2981	38.4722	42.8966	51.625	45.7594	36.3263	33.945	34.0307	30.7257	31.3259	28.0037	29.2051	30.4496	48.513	44.6778	36.6282	52.9589	52.7529	52.6959	49.7431	49.1767
5085	Ogfod2	ENSMUSG00000023707.13	0.046932	0.00835585	24	16	14.6983	67.8781	90.3833	66.0209	93.4962	83.019	101.646	73.1355	60.3635	90.3249	68.9507	77.6325	98.503	114.247	110.938	102.218	100.049	100.688	96.802	102.908	108.124	103.776	87.8265	112.879	88.3173
5086	Rilpl1	ENSMUSG00000029392.12	0.046932	0.00835585	24	16	4.85728	21.0656	15.3844	19.6	21.9991	27.3355	18.6507	16.1328	19.4721	21.5994	26.5195	24.4596	35.2442	23.0337	26.9267	27.119	42.4119	39.3596	23.4027	32.2677	25.3762	29.4032	28.1045	24.8716	31.1118
5087	Atp6v0a2	ENSMUSG00000038023.12	0.046932	0.00835585	24	16	158.341	622.606	668.26	595.22	756.769	829.178	870.056	691.56	773.042	665.655	745.729	664.662	816.942	990.45	1022.14	890.756	984.174	1002.3	855.262	1021.23	900.302	825.02	1023.18	988.167	871.13
5088	Gtf2ird2	ENSMUSG00000015942.9	0.046932	0.00835585	24	10	6.66225	47.9828	26.9227	35.0736	36.2985	40.4971	38.234	40.8698	34.0762	50.0714	48.7959	41.4749	55.1255	53.4382	46.3139	66.7545	45.6744	37.529	31.9127	38.3724	35.306	36.3216	39.5219	27.7414	46.1659
5089	Rhbdd2	ENSMUSG00000039917.10	0.046932	0.00835585	24	16	11.6968	97.1359	79.8066	122.758	83.5966	108.33	74.6028	89.2683	72.0467	99.161	99.7134	99.9651	103.925	125.303	116.323	89.7014	114.186	122.656	118.077	102.908	131.294	88.2097	102.757	123.401	90.3245
5090	Slc25a13	ENSMUSG00000015112.15	0.046932	0.00835585	24	20	13.7743	190.761	199.036	172.273	182.593	150.852	153.868	194.669	166.486	184.577	146.388	166.963	173.51	171.371	170.177	166.886	172.91	172.084	177.648	183.141	193.079	205.823	173.018	204.712	197.71
5091	Phf14	ENSMUSG00000029629.17	0.046932	0.00835585	24	4	40.3465	211.827	178.844	204.252	179.293	168.063	191.17	183.914	193.747	214.031	219.582	195.676	174.413	103.191	116.323	131.423	132.673	102.518	179.775	138.664	142.327	134.909	168.627	145.403	136.49
5092	Pax4	ENSMUSG00000029706.15	0.046932	0.00835585	24	8	2.74134	7.02187	7.6922	6.18946	6.59973	12.1491	13.0555	8.60417	15.5777	8.83613	11.6686	10.6346	13.5555	9.21349	7.53947	16.6886	9.78736	8.23807	6.38255	8.72101	5.51656	7.78321	8.78265	7.65279	5.01803
5093	Klhdc10	ENSMUSG00000029775.14	0.046932	0.00835585	24	18	32.5716	356.945	371.149	375.494	428.983	366.499	386.07	403.321	384.574	321.046	379.76	343.497	356.057	400.787	416.825	378.623	421.944	453.094	385.08	474.423	431.395	415.104	400.489	450.558	420.511
5094	Akr1b10	ENSMUSG00000061758.13	0.046932	0.00835585	24	0	5.3707	57.3453	63.4607	64.9893	52.7979	51.6338	55.0196	40.8698	52.5746	46.1442	54.0998	44.6653	52.4144	46.0675	47.3909	41.7216	51.1118	48.513	41.4866	49.7097	49.649	54.4825	62.3568	62.1789	42.1514
5095	Zxdc	ENSMUSG00000034430.16	0.046932	0.00835585	24	8	6.21968	87.7734	89.4218	104.189	97.896	86.0563	86.7258	95.7214	82.7564	89.3431	95.4703	120.171	101.214	87.5282	76.4718	88.6584	64.1616	80.55	78.7181	68.0239	75.0252	57.9417	71.1394	63.1355	84.3029
5096	Slc2a3	ENSMUSG00000003153.10	0.046932	0.00835585	24	14	4.53633	18.725	18.269	23.7263	26.3989	26.3231	28.9086	22.586	25.3137	28.472	36.0665	28.7134	25.3035	36.854	40.9285	25.033	48.9368	41.1903	34.0403	31.3956	26.4795	32.8624	42.1567	35.3942	27.0973
5097	Scnn1a	ENSMUSG00000030340.16	0.046932	0.00835585	24	12	25.7449	255.128	231.727	324.947	271.689	353.337	274.166	311.901	273.583	345.591	307.626	342.434	328.042	333.528	373.742	306.654	378.445	309.385	296.788	323.549	233.902	306.14	324.958	270.717	258.93
5098	Rerg	ENSMUSG00000030222.13	0.046932	0.00835585	24	0	8.8219	42.1312	47.1147	46.421	52.7979	45.5592	39.1665	53.7761	37.9706	30.4355	35.0058	38.2845	35.2442	20.2697	33.3891	34.4203	40.2369	22.8835	36.1678	44.4772	26.4795	51.0233	49.1828	49.7431	29.1046
5099	Recql	ENSMUSG00000030243.16	0.046932	0.00835585	24	0	11.0604	100.647	123.075	111.41	72.597	70.8699	75.5354	89.2683	77.8884	59.8893	68.9507	97.8382	74.1031	92.1349	60.3157	67.7976	48.9368	72.3119	88.2919	64.5355	90.4715	92.5337	87.8265	85.1373	96.3461
5100	Shisa7	ENSMUSG00000053550.13	0.046932	0.00835585	24	22	5.09176	25.7469	22.1151	21.6631	29.6988	24.2983	21.4483	23.6615	29.2081	20.6176	14.8509	17.0153	25.3035	23.9551	18.3101	19.8178	18.4872	32.9523	35.104	29.6514	27.5828	32.8624	25.4697	22.9584	37.1334
5101	Ssc5d	ENSMUSG00000035279.8	0.046932	0.00835585	24	10	14.4268	49.1531	28.8457	36.1052	42.8983	56.6959	69.9402	67.7579	49.6538	60.8711	83.8017	77.6325	69.5847	70.0225	63.5469	61.5393	73.949	31.1216	55.3154	78.4891	49.649	63.9953	64.1133	37.3074	40.1442
5102	Dmwd	ENSMUSG00000030410.16	0.046932	0.00835585	24	12	6.54722	25.7469	35.5764	42.2946	35.1986	42.5219	41.0316	46.2474	35.0498	61.8529	43.492	41.4749	46.9922	49.7529	39.8515	49.0229	61.9866	46.6824	49.9966	58.4308	37.5126	42.3753	48.3046	39.2206	30.1082
5103	Trappc6a	ENSMUSG00000002043.17	0.046932	0.00835585	24	14	14.945	50.3234	78.8451	59.8315	48.398	95.1682	98.8488	66.6823	52.5746	131.56	71.0723	94.6478	122.903	105.034	117.4	115.777	106.573	103.433	71.2718	87.2101	88.2649	102.911	98.3656	110.009	100.361
5104	Gm31024	ENSMUSG00000109015.1	0.046932	0.00835585	24	6	2.14005	9.3625	7.6922	5.15788	6.59973	9.11185	8.39282	12.9063	10.7096	9.81792	7.42546	10.6346	10.8444	3.6854	8.61654	8.34432	2.17497	8.23807	7.44631	6.10471	3.30993	7.78321	7.02612	3.8264	5.01803
5105	Zfp568	ENSMUSG00000074221.12	0.046932	0.00835585	24	14	11.6392	58.5156	55.7685	63.9578	43.9982	73.9072	78.333	68.8334	61.3371	67.7437	90.1664	72.3152	61.4514	93.9776	103.398	107.433	116.361	110.756	106.376	90.6985	62.8887	105.506	111.54	124.358	69.2488
5106	Fam187b	ENSMUSG00000046826.7	0.046932	0.00835585	24	0	2.95952	16.3844	12.4998	17.5368	12.0995	7.08699	13.0555	20.4349	11.6832	15.7087	5.3039	12.7615	9.94067	7.37079	9.6936	4.17216	7.61239	10.0687	10.6376	7.84891	11.0331	14.7016	9.66091	14.349	12.0433
5107	Lrp3	ENSMUSG00000001802.16	0.046932	0.00835585	24	12	4.31795	10.5328	23.0766	20.6315	12.0995	19.2361	20.5158	21.5104	19.4721	35.3445	24.398	25.523	28.9183	29.4832	36.6203	22.9469	22.8372	23.7989	20.2114	27.9072	15.4464	22.4848	22.8349	22.0018	11.0397
5108	Ap2a1	ENSMUSG00000060279.14	0.046932	0.00835585	24	14	21.6454	146.289	163.459	162.989	135.294	194.386	162.261	158.102	133.384	221.885	172.907	196.74	224.117	199.011	222.953	203.393	210.972	188.56	162.755	234.595	171.013	191.121	187.07	199.929	204.736
5109	Ppp1r15a	ENSMUSG00000040435.12	0.046932	0.00835585	24	14	11.989	59.6859	39.4225	36.1052	64.8974	61.7581	57.8172	44.0964	47.7066	61.8529	57.2822	90.394	86.7549	59.8877	89.3966	82.4001	83.7363	75.0579	79.7819	74.1286	58.4755	73.5081	84.3134	69.8317	55.1983
5110	Gm6567	ENSMUSG00000108383.1	0.046932	0.00835585	24	2	1.72094	9.3625	3.8461	10.3158	7.69969	8.09942	3.73014	15.0573	8.76244	7.85434	7.42546	12.7615	5.42218	2.76405	0	2.08608	2.17497	2.74602	7.44631	5.23261	4.41324	5.18881	5.26959	7.65279	5.01803
5111	Slco3a1	ENSMUSG00000025790.14	0.046932	0.00835585	24	22	15.206	98.3062	113.46	92.8419	63.7974	93.1433	71.8052	88.1928	76.9147	91.3067	82.7409	87.2036	75.0068	84.7641	64.624	68.8406	71.774	115.333	97.8658	87.2101	100.401	114.154	93.9743	103.313	127.458
5112	Iqgap1	ENSMUSG00000030536.10	0.046932	0.00835585	24	2	92.8042	1417.25	1508.63	1482.38	1259.45	1326.28	1328.86	1405.71	1442.88	1186.01	1405.53	1148.54	1332.05	1281.6	1273.09	1155.69	1148.38	1357.45	1111.63	1151.17	1197.09	1167.48	1375.36	1164.18	1297.66
5113	Usp31	ENSMUSG00000063317.7	0.046932	0.00835585	24	18	24.1972	93.625	84.6142	85.6209	76.9969	88.0812	78.333	60.2292	84.7036	58.9075	75.3154	69.1248	81.3327	113.326	117.4	116.82	160.948	134.555	94.6745	95.059	133.501	85.6153	77.2873	134.881	103.371
5114	Tgfb1i1	ENSMUSG00000030782.17	0.046932	0.00835585	24	6	38.7372	248.106	223.074	299.157	237.59	306.765	330.118	277.485	222.955	304.356	274.742	297.769	281.953	239.551	152.944	262.846	222.934	153.777	246.792	223.258	166.6	256.846	240.644	201.842	251.905
5115	Rplp2	ENSMUSG00000025508.13	0.046932	0.00835585	24	12	111.415	327.687	375.956	387.873	292.588	588.22	406.586	332.336	295.976	786.415	491.142	588.093	756.394	602.562	667.782	592.447	612.254	531.813	484.01	495.353	370.712	593.254	495.341	483.083	624.243
5116	Nadsyn1	ENSMUSG00000031090.14	0.046932	0.00835585	24	12	17.8714	161.503	131.729	157.831	173.793	194.386	234.999	184.99	147.988	212.067	180.333	182.915	219.598	202.697	219.722	212.78	222.934	180.322	197.859	211.921	194.183	230.902	166.87	198.016	174.627
5117	Ing1	ENSMUSG00000045969.8	0.046932	0.00835585	24	14	17.9125	111.18	98.0756	96.9682	142.994	137.69	157.599	131.214	126.569	134.506	109.26	110.6	135.554	192.562	229.415	148.112	197.922	188.56	159.564	184.013	143.43	162.583	151.061	198.973	124.447
5118	Letm2	ENSMUSG00000037363.9	0.046932	0.00835585	24	4	4.01959	31.5984	20.192	22.6947	24.199	22.2734	24.2459	12.9063	20.4457	20.6176	23.3372	26.5865	23.4961	16.5843	17.2331	16.6886	15.2248	18.3068	11.7013	17.442	16.5497	19.0256	18.4436	15.3056	18.0649
5119	Pbx4	ENSMUSG00000031860.17	0.046932	0.00835585	24	20	2.85654	4.68125	9.61525	4.12631	1.09996	4.04971	2.79761	1.07552	3.89442	2.94538	2.12156	6.38075	1.80739	5.5281	3.2312	2.08608	1.08749	12.8148	6.38255	4.3605	17.653	11.2424	5.26959	8.60939	7.02524
5120	Hapln4	ENSMUSG00000007594.10	0.046932	0.00835585	24	20	3.60986	14.0437	21.1535	15.4736	18.6992	19.2361	13.0555	16.1328	10.7096	17.6723	4.24312	10.6346	15.3628	19.3483	9.6936	13.5595	17.3998	20.1375	13.8289	24.4188	15.4464	20.7552	24.5914	23.915	19.0685
5121	Tmem161a	ENSMUSG00000002342.17	0.046932	0.00835585	24	14	10.2197	95.9656	99.0371	96.9682	104.496	120.479	112.837	90.3438	127.542	121.742	91.2271	99.9651	130.132	146.494	145.404	125.165	138.111	163.846	125.523	125.582	111.434	140.963	128.227	122.445	121.436
5122	Map1s	ENSMUSG00000019261.3	0.046932	0.00835585	24	14	5.28366	26.9172	17.3074	13.4105	17.5993	29.3604	23.3134	29.0391	15.5777	41.2353	32.8842	27.6499	34.3405	42.3821	31.2349	37.5494	34.7995	34.7829	19.1476	32.2677	22.0662	33.7272	41.2784	30.6112	26.0938
5123	Niban3	ENSMUSG00000043243.15	0.046932	0.00835585	24	16	4.91269	2.34062	0	0	1.09996	9.11185	4.66268	6.45313	0.973604	2.94538	1.06078	5.31729	3.61479	10.1348	11.8477	10.4304	14.1373	14.6455	3.19128	8.72101	12.1364	6.05361	7.90438	13.3924	4.01442
5124	Gm6658	ENSMUSG00000074171.2	0.046932	0.00835585	24	0	2.43104	17.5547	12.4998	19.6	8.79964	9.11185	6.52775	11.8307	10.7096	8.83613	9.54703	12.7615	8.13327	5.5281	2.15413	2.08608	5.43742	8.23807	17.0201	5.23261	11.0331	12.1072	12.2957	6.69619	10.0361
5125	Mmp2	ENSMUSG00000031740.8	0.046932	0.00835585	24	8	39.5975	294.919	262.496	314.631	265.089	319.927	373.947	376.433	307.659	327.918	388.246	316.911	344.308	289.304	186.333	318.127	325.158	202.29	279.768	334.887	215.146	310.464	291.584	246.803	222.8
5126	Gnao1	ENSMUSG00000031748.16	0.046932	0.00835585	24	14	11.5652	143.948	124.037	124.821	137.494	153.889	152.003	140.893	124.621	128.615	137.901	148.884	163.569	183.349	158.329	154.37	163.123	171.169	132.97	194.478	163.29	137.503	144.035	155.926	157.566
5127	Setd6	ENSMUSG00000031671.11	0.046932	0.00835585	24	18	8.267	45.6422	43.2686	53.642	42.8983	44.5468	37.3014	37.6433	36.0234	57.9257	38.1881	47.8556	46.9922	41.4607	60.3157	49.0229	52.1993	47.5977	58.5067	45.3492	54.0622	63.1305	65.8698	63.1355	73.2632
5128	Cdh11	ENSMUSG00000031673.6	0.046932	0.00835585	24	2	11.3846	111.18	124.998	153.705	141.894	100.23	120.297	125.836	121.701	106.034	150.631	121.234	95.7919	101.348	80.78	94.9166	94.6112	88.788	99.9933	128.199	90.4715	101.182	115.931	93.7467	109.393
5129	Cklf	ENSMUSG00000054400.16	0.046932	0.00835585	24	0	7.0914	57.3453	46.1532	51.5788	37.3985	38.4722	38.234	41.9453	43.8122	32.3991	51.9783	29.7768	25.3035	27.6405	25.8496	28.1621	28.2746	32.0369	44.6778	32.2677	39.7192	44.1049	38.6437	39.2206	27.0973
5130	Elmo3	ENSMUSG00000014791.10	0.046932	0.00835585	24	8	26.6544	245.766	225.958	251.705	249.69	267.281	266.705	294.693	235.612	335.773	284.289	346.688	330.753	230.337	235.878	259.717	199.01	183.983	222.326	258.142	182.046	250.792	260.845	198.016	238.858
5131	Herpud2	ENSMUSG00000008429.8	0.046932	0.00835585	24	2	21.0927	212.997	239.42	198.063	202.392	140.727	181.844	205.425	186.932	152.178	168.664	145.694	160.858	163.079	110.938	127.251	139.198	160.185	145.735	146.513	133.501	145.287	143.157	137.75	145.523
5132	Gm30373	ENSMUSG00000111758.1	0.046932	0.00835585	24	0	0.947936	2.34062	3.8461	4.12631	2.19991	2.02486	1.86507	2.15104	0.973604	1.96358	0	0	2.71109	0	1.07707	0	1.08749	1.83068	1.06376	0	2.20662	1.7296	2.63479	3.8264	1.00361
5133	Chrnb4	ENSMUSG00000035200.7	0.046932	0.00835585	24	2	17.1446	145.119	140.383	146.484	123.195	118.454	95.1186	149.498	134.357	122.724	153.813	125.488	118.384	123.461	100.167	105.347	95.6987	102.518	102.121	105.524	93.7815	134.044	138.766	140.62	131.472
5134	Celf6	ENSMUSG00000032297.11	0.046932	0.00835585	24	14	4.88879	14.0437	16.3459	19.6	12.0995	19.2361	17.7182	18.2839	16.5513	26.5084	31.8234	25.523	18.9776	23.9551	24.7725	18.7747	35.887	22.8835	28.7215	38.3724	20.9629	30.268	19.3218	21.0452	30.1082
5135	Ints14	ENSMUSG00000034263.13	0.046932	0.00835585	24	4	22.5326	160.333	176.921	165.052	158.394	140.727	147.341	148.422	148.962	148.251	129.415	140.377	154.532	102.27	119.554	148.112	143.548	109.841	111.695	127.327	126.881	120.207	107.148	99.4863	124.447
5136	Rbpms2	ENSMUSG00000032387.15	0.046932	0.00835585	24	12	7.73681	49.1531	49.9993	49.5157	47.2981	62.7705	79.2655	62.3802	59.3899	97.1974	63.6468	74.4421	48.7996	73.7079	61.3928	63.6254	81.5614	64.9892	65.953	70.6402	57.3722	69.1841	51.8176	57.3959	58.2091
5137	Col12a1	ENSMUSG00000032332.17	0.046932	0.00835585	24	2	43.9784	417.801	374.995	509.599	302.488	268.293	311.467	335.563	368.022	248.393	333.085	304.149	287.376	354.719	256.342	239.899	226.197	352.406	258.493	274.712	238.315	304.41	394.341	279.327	318.143
5138	Nt5e	ENSMUSG00000032420.8	0.046932	0.00835585	24	4	13.2895	88.9437	83.6527	100.063	98.996	95.1682	106.309	79.5886	93.466	74.6162	67.89	64.871	65.9699	61.7304	65.7011	80.3141	83.7363	53.0898	91.4832	61.9192	60.6821	48.4289	64.9916	70.7883	55.1983
5139	Gm28229	ENSMUSG00000101335.1	0.046932	0.00835585	24	2	4.87001	11.7031	23.0766	23.7263	26.3989	13.1616	21.4483	20.4349	22.3929	24.5448	7.42546	18.0788	25.3035	6.44944	11.8477	8.34432	5.43742	7.32272	14.8926	13.0815	15.4464	19.0256	22.8349	14.349	13.0469
5140	Poc1a	ENSMUSG00000023345.17	0.046932	0.00835585	24	4	10.6815	43.3015	51.9224	45.3894	32.9987	46.5717	51.2895	39.7943	31.1553	59.8893	48.7959	51.046	48.7996	24.8764	29.0808	28.1621	35.887	22.8835	40.4228	24.4188	18.7563	33.7272	30.7393	44.9602	45.1623
5141	Hebp2	ENSMUSG00000019853.6	0.046932	0.00835585	24	2	5.4639	26.9172	39.4225	24.7579	29.6988	31.3852	23.3134	22.586	26.2873	32.3991	27.5803	20.2057	27.1109	19.3483	14.0019	10.4304	15.2248	10.9841	27.6577	15.6978	17.653	32.8624	28.1045	22.9584	24.0865
5142	Slc35d3	ENSMUSG00000050473.5	0.046932	0.00835585	24	8	3.3598	7.02187	7.6922	8.25262	16.4993	14.174	13.0555	10.7552	6.81523	8.83613	6.36468	13.825	14.4591	10.1348	8.61654	15.6456	9.78736	5.49204	5.31879	3.4884	4.41324	6.05361	7.02612	6.69619	3.01082
5143	Fam229b	ENSMUSG00000051736.8	0.046932	0.00835585	24	2	1.96564	10.5328	12.4998	10.3158	10.9995	9.11185	7.46028	8.60417	8.76244	9.81792	7.42546	6.38075	3.61479	3.6854	7.53947	4.17216	4.34994	5.49204	10.6376	1.7442	2.20662	4.32401	7.02612	2.8698	5.01803
5144	Ddt	ENSMUSG00000001666.8	0.046932	0.00835585	24	16	4.62091	24.5766	17.3074	21.6631	20.8991	21.261	19.5832	16.1328	20.4457	33.3809	37.1273	20.2057	35.2442	22.1124	30.1579	28.1621	38.062	32.0369	30.849	26.163	34.2026	33.7272	25.4697	29.6546	26.0938
5145	Mif	ENSMUSG00000033307.7	0.046932	0.00835585	24	14	10.6527	37.45	17.3074	46.421	21.9991	59.7332	49.4244	23.6615	37.9706	77.5616	39.2489	65.9344	61.4514	60.809	66.7781	68.8406	71.774	57.6664	54.2517	55.8145	37.5126	52.7529	57.0872	69.8317	66.238
5146	Arhgap45	ENSMUSG00000035697.14	0.046932	0.00835585	24	10	13.6159	25.7469	23.0766	40.2315	35.1986	68.8451	55.9521	54.8516	33.1026	78.5434	58.3429	52.1095	76.8142	61.7304	59.2387	44.8507	63.0741	39.3596	48.9329	54.0703	31.996	47.5641	50.0611	55.4828	30.1082
5147	Tbxa2r	ENSMUSG00000034881.8	0.046932	0.00835585	24	14	2.26773	1.17031	2.88457	4.12631	4.39982	4.04971	3.73014	2.15104	3.89442	7.85434	6.36468	7.44421	9.03697	4.60675	9.6936	7.30128	5.43742	9.1534	4.25503	8.72101	4.41324	12.972	5.26959	3.8264	5.01803
5148	Mfsd12	ENSMUSG00000034854.8	0.046932	0.00835585	24	16	28.5908	32.7687	41.3456	45.3894	42.8983	36.4474	48.4918	37.6433	44.7858	41.2353	48.7959	28.7134	49.7033	88.4495	89.3966	39.6355	89.1737	110.756	71.2718	78.4891	69.5086	87.3449	79.0438	121.488	76.274
5149	Ppfia2	ENSMUSG00000053825.15	0.046932	0.00835585	24	16	1.52507	3.51094	3.8461	5.15788	5.49978	6.07456	2.79761	5.37761	1.94721	3.92717	6.36468	8.50767	0.903697	5.5281	7.53947	7.30128	8.69988	7.32272	6.38255	8.72101	7.72318	0.864801	5.26959	5.73959	6.02163
5150	Ddx56	ENSMUSG00000004393.10	0.046932	0.00835585	24	16	14.0957	93.625	126.921	109.347	90.1963	142.752	111.904	97.8725	97.3604	119.779	119.868	107.409	122.903	148.337	122.786	124.122	119.623	133.64	131.906	141.28	139.017	122.802	123.835	135.837	130.469
5151	Purb	ENSMUSG00000094483.2	0.046932	0.00835585	24	16	123.157	627.287	589.415	587.999	599.476	646.941	608.013	523.779	732.15	541.949	584.49	664.662	659.699	762.877	938.125	864.68	822.139	926.325	744.631	577.331	952.158	682.328	651.672	861.896	667.398
5152	Nprl3	ENSMUSG00000020289.15	0.046932	0.00835585	24	6	8.43649	73.7297	86.5373	86.6525	84.6966	80.9942	82.9957	102.174	93.466	121.742	79.5585	81.8863	97.5993	80.1574	68.9323	82.4001	76.1239	69.5659	72.3356	68.896	72.8185	85.6153	75.5308	66.0053	88.3173
5153	Fbxw11	ENSMUSG00000020271.17	0.046932	0.00835585	24	20	19.6167	389.714	386.533	373.431	365.185	371.561	351.566	382.886	369.97	322.028	328.842	294.578	353.346	383.281	420.056	400.527	359.957	410.073	342.53	438.667	409.328	363.216	389.071	399.858	425.529
5154	Gm12264	ENSMUSG00000086536.1	0.046932	0.00835585	24	18	2.67751	7.02187	8.65372	9.28419	4.39982	4.04971	7.46028	7.52865	2.92081	0.981792	5.3039	3.19038	4.51849	8.29214	9.6936	8.34432	11.9623	11.8994	14.8926	7.84891	11.0331	7.78321	5.26959	5.73959	9.03245
5155	Mief2	ENSMUSG00000018599.5	0.046932	0.00835585	24	14	6.06599	28.0875	28.8457	23.7263	24.199	40.4971	41.0316	32.2657	37.9706	33.3809	41.3704	43.6018	52.4144	55.2809	62.4699	47.9798	35.887	48.513	52.1242	43.605	54.0622	56.2121	49.1828	60.2657	53.1911
5156	Cpd	ENSMUSG00000020841.5	0.046932	0.00835585	24	2	178.467	1899.42	1831.7	1798.04	1795.13	1485.23	1477.14	1647.7	1777.8	1325.42	1480.85	1244.25	1379.94	1493.51	1624.22	1391.41	1249.52	1712.6	1341.4	1140.71	1465.2	1330.06	1612.49	1605.17	1513.44
5157	Ankrd13b	ENSMUSG00000037907.16	0.046932	0.00835585	24	14	10.0455	36.2797	36.538	26.821	42.8983	60.7456	58.7497	59.1537	35.0498	62.8347	43.492	53.1729	74.1031	90.2922	82.9342	63.6254	88.0863	73.2272	48.9329	75.0007	81.645	95.9929	54.4524	85.1373	87.3137
5158	Tmem98	ENSMUSG00000035413.8	0.046932	0.00835585	24	14	30.2688	366.308	402.879	385.81	394.884	454.58	430.831	385.037	399.178	485.987	373.395	423.257	482.574	475.416	508.376	489.186	474.143	408.242	499.966	432.562	393.882	454.885	447.915	421.86	397.428
5159	Pcgf2	ENSMUSG00000018537.16	0.046932	0.00835585	24	14	16.2131	133.416	117.306	91.8103	162.793	146.802	148.273	146.271	132.41	150.214	140.023	155.265	177.125	174.135	160.483	155.413	177.26	156.523	170.201	207.56	157.774	181.608	144.914	158.796	123.444
5160	Dcakd	ENSMUSG00000020935.8	0.046932	0.00835585	24	18	13.4757	52.664	61.5376	68.0841	56.0977	70.8699	70.8727	50.5495	44.7858	67.7437	60.4645	49.9826	76.8142	79.236	82.9342	68.8406	76.1239	95.1954	93.6107	87.2101	60.6821	95.9929	64.1133	85.1373	71.256
5161	Tex2	ENSMUSG00000040548.16	0.046932	0.00835585	24	20	18.6333	191.931	175.959	196	203.492	186.287	205.158	194.669	159.671	155.123	164.421	162.709	159.954	180.584	198.18	157.499	224.022	224.258	199.987	234.595	167.703	198.04	223.079	202.799	227.819
5162	Gm11696	ENSMUSG00000056687.9	0.046932	0.00835585	24	6	4.43094	25.7469	19.2305	12.3789	6.59973	9.11185	20.5158	12.9063	18.4985	11.7815	9.54703	20.2057	10.8444	12.8989	11.8477	8.34432	7.61239	4.5767	9.57382	5.23261	5.51656	4.32401	8.78265	6.69619	11.0397
5163	Mrpl58	ENSMUSG00000018858.15	0.046932	0.00835585	24	4	9.52223	86.6031	94.2294	111.41	75.8969	108.33	77.4005	88.1928	94.4396	96.2156	68.9507	94.6478	88.5623	75.5506	80.78	75.0989	72.8615	74.1426	86.1644	64.5355	61.7854	89.0745	88.7047	76.5279	82.2957
5164	Dnah17	ENSMUSG00000033987.16	0.046932	0.00835585	24	16	3.38979	10.5328	4.80762	14.4421	5.49978	17.2113	9.32536	9.67969	12.6569	6.87254	11.6686	9.57113	13.5555	14.7416	18.3101	19.8178	13.0498	19.2221	20.2114	13.9536	16.5497	11.2424	13.174	11.4792	12.0433
5165	Rfng	ENSMUSG00000025158.7	0.046932	0.00835585	24	14	11.5	70.2187	74.9989	78.3998	83.5966	76.9445	99.7813	88.1928	76.9147	97.1974	65.7684	94.6478	115.673	120.697	122.786	114.734	95.6987	136.386	81.9094	101.164	97.0914	109.83	104.513	91.8335	106.382
5166	Nbas	ENSMUSG00000020576.10	0.046932	0.00835585	24	0	18.3702	239.914	302.88	295.031	228.791	180.212	222.876	252.748	207.378	220.903	237.615	181.851	191.584	225.731	178.793	161.671	154.423	238.904	210.624	241.572	205.216	212.741	235.375	212.365	229.826
5167	Greb1	ENSMUSG00000036523.16	0.046932	0.00835585	24	12	7.33682	40.9609	59.6146	40.2315	53.8978	51.6338	55.0196	49.474	68.1523	51.0532	65.7684	56.3633	57.8366	65.4158	78.6259	61.5393	71.774	60.4125	49.9966	66.2797	58.4755	48.4289	38.6437	57.3959	51.1839
5168	Bcap29	ENSMUSG00000020650.15	0.046932	0.00835585	24	2	8.17161	78.4109	69.2298	87.684	78.0968	72.8948	66.21	91.4193	86.6508	79.5251	77.437	76.569	67.7773	43.3034	63.5469	51.109	52.1993	50.3437	77.6543	57.5587	71.7152	61.4009	79.9221	65.0487	73.2632
5169	Rps29	ENSMUSG00000034892.8	0.046932	0.00835585	24	12	169.98	558.239	556.723	680.841	552.178	970.918	828.092	596.914	544.245	1219.39	862.415	1091.11	1053.71	960.046	1067.37	973.156	952.637	809.161	937.171	886.054	548.346	973.766	744.768	832.241	883.173
5170	L2hgdh	ENSMUSG00000020988.9	0.046932	0.00835585	24	22	13.7792	111.18	141.344	127.915	125.395	111.367	111.904	102.174	112.938	101.125	83.8017	109.536	90.3697	122.539	112.015	109.519	91.3487	123.571	106.376	94.1869	162.187	125.396	103.635	145.403	134.483
5171	Mideas	ENSMUSG00000042507.15	0.046932	0.00835585	24	14	25.4674	202.464	211.536	190.842	228.791	230.833	212.618	172.083	234.639	201.267	240.797	200.994	206.043	312.337	308.041	264.932	309.933	302.062	289.342	303.491	232.799	267.224	332.862	293.676	216.779
5172	Angel1	ENSMUSG00000021257.14	0.046932	0.00835585	24	2	8.66411	74.9	57.6915	75.3051	60.4975	64.7953	39.1665	50.5495	47.7066	58.9075	63.6468	59.5537	61.4514	39.618	34.4661	39.6355	29.3621	48.513	40.4228	38.3724	33.0993	49.2937	58.8437	57.3959	54.1947
5173	Fbln5	ENSMUSG00000021186.9	0.046932	0.00835585	24	2	9.13022	78.4109	64.4222	85.6209	54.9978	65.8078	80.1981	73.1355	60.3635	74.6162	76.3762	59.5537	66.8736	49.7529	47.3909	50.0659	50.0243	54.9204	49.9966	65.4076	60.6821	75.2377	85.1917	69.8317	59.2127
5174	Ppp1r13b	ENSMUSG00000021285.15	0.046932	0.00835585	24	12	23.5673	280.875	257.689	277.494	236.49	299.678	289.086	285.013	230.744	282.756	289.593	298.832	331.657	329.843	374.819	281.621	355.608	288.332	287.215	334.887	263.691	260.305	298.61	277.414	288.035
5175	AW209491	ENSMUSG00000039182.6	0.046932	0.00835585	24	16	8.84655	46.8125	68.2683	54.6736	53.8978	59.7332	52.222	45.1719	37.9706	51.0532	51.9783	55.2999	57.8366	64.4944	67.8552	66.7545	79.3864	67.7352	38.2953	72.3844	75.0252	57.0769	57.0872	69.8317	57.2055
5176	Prelid1	ENSMUSG00000021486.7	0.046932	0.00835585	24	10	55.6462	496.212	520.185	551.894	492.78	650.991	583.767	601.217	526.72	746.162	569.639	662.535	686.81	565.708	663.473	628.953	679.678	540.966	585.067	579.075	547.242	646.871	515.541	546.218	611.196
5177	Ubqln1	ENSMUSG00000005312.15	0.046932	0.00835585	24	18	103.774	463.444	482.685	469.368	553.278	479.89	499.839	509.797	473.172	427.079	448.71	424.32	538.603	737.079	743.176	561.155	739.49	682.844	485.074	685.471	686.26	561.256	607.759	569.177	569.044
5178	Tppp	ENSMUSG00000021573.15	0.046932	0.00835585	24	22	87.8357	860.179	917.295	749.956	482.88	359.412	387.935	605.519	347.577	266.066	417.948	375.401	292.798	432.113	323.12	368.193	473.056	519.913	465.926	395.062	393.882	416.834	573.507	446.732	477.716
5179	Ftl1-ps1	ENSMUSG00000062382.9	0.046932	0.00835585	24	12	4.39613	9.3625	16.3459	16.5052	14.2994	19.2361	14.9206	15.0573	7.78883	24.5448	21.2156	19.1423	26.2072	17.5056	24.7725	27.119	21.7497	17.3915	22.3389	23.5467	16.5497	16.4312	22.8349	23.915	13.0469
5180	Fst	ENSMUSG00000021765.9	0.046932	0.00835585	24	0	7.89473	47.9828	49.9993	54.6736	38.4984	41.5095	41.9641	33.3412	53.5482	30.4355	30.7626	26.5865	12.6518	25.7978	28.0037	30.2481	33.712	44.8517	21.2752	46.2214	37.5126	30.268	34.2523	37.3074	38.137
5181	Mrps30	ENSMUSG00000021731.10	0.046932	0.00835585	24	2	10.994	126.394	122.114	127.915	102.296	90.106	85.7933	115.081	105.149	94.252	81.6801	94.6478	86.7549	81.0787	94.7819	84.4862	106.573	83.296	86.1644	81.1054	88.2649	97.7225	84.3134	89.9203	107.386
5182	Gm48239	ENSMUSG00000114230.1	0.046932	0.00835585	24	6	1.23977	3.51094	1.92305	4.12631	3.29987	5.06214	4.66268	3.22656	2.92081	3.92717	2.12156	3.19038	0.903697	2.76405	4.30827	2.08608	2.17497	1.83068	2.12752	0	1.10331	0	1.75653	0	1.00361
5183	Armh4	ENSMUSG00000036242.15	0.046932	0.00835585	24	4	12.2338	112.35	77.8835	88.7156	76.9969	73.9072	96.9837	83.8907	74.9675	76.5798	66.8292	87.2036	61.4514	65.4158	62.4699	59.4533	71.774	79.6346	61.698	59.3029	39.7192	59.6713	80.8003	65.0487	54.1947
5184	Nadk2	ENSMUSG00000022253.15	0.046932	0.00835585	24	0	5.16589	64.3672	48.0763	53.642	56.0977	42.5219	52.222	48.3985	44.7858	53.9986	30.7626	40.4114	37.9553	42.3821	39.8515	32.3342	28.2746	50.3437	42.5503	44.4772	49.649	44.1049	47.4263	48.7865	34.1226
5185	Ankrd33b	ENSMUSG00000022237.17	0.046932	0.00835585	24	14	1.26042	0	5.76915	0	1.09996	1.01243	2.79761	2.15104	1.94721	1.96358	3.18234	4.25384	4.51849	6.44944	8.61654	2.08608	5.43742	1.83068	4.25503	4.3605	3.30993	2.5944	2.63479	3.8264	4.01442
5186	Polr2k	ENSMUSG00000045996.12	0.046932	0.00835585	24	2	3.73029	52.664	48.0763	44.3578	60.4975	45.5592	41.9641	43.0209	47.7066	43.1989	39.2489	52.1095	41.5701	32.2472	31.2349	39.6355	38.062	53.0898	41.4866	34.884	38.6159	38.916	35.1306	50.6998	38.137
5187	Fam83h	ENSMUSG00000046761.13	0.046932	0.00835585	24	12	30.9729	139.267	167.305	181.558	131.995	217.672	213.551	161.328	158.697	270.975	252.466	229.707	301.835	185.191	264.958	231.555	225.109	171.169	207.433	214.537	162.187	198.904	244.158	191.32	189.681
5188	Plec	ENSMUSG00000022565.15	0.046932	0.00835585	24	12	165.573	697.506	725.951	841.767	665.473	1177.45	901.762	758.243	686.391	1160.48	1249.6	994.334	1272.4	1154.45	1147.08	1022.18	1115.76	1022.43	929.725	1096.23	713.842	937.444	1123.3	965.208	928.335
5189	Xpnpep3	ENSMUSG00000022401.12	0.046932	0.00835585	24	14	19.5439	81.9218	106.729	93.8735	133.095	109.342	106.309	110.779	103.202	90.3249	109.26	96.7748	96.6956	137.281	176.639	141.853	195.747	164.761	118.077	166.571	134.604	89.0745	96.6091	122.445	116.418
5190	Tubgcp6	ENSMUSG00000051786.15	0.046932	0.00835585	24	14	4.67705	100.647	78.8451	75.3051	101.196	102.255	96.9837	98.948	102.228	75.598	105.017	76.569	102.118	140.045	143.25	118.906	113.098	106.18	101.057	109.013	111.434	116.748	102.757	123.401	126.454
5191	Kif21a	ENSMUSG00000022629.17	0.046932	0.00835585	24	20	34.1378	243.425	236.535	258.926	257.39	184.262	179.979	221.557	205.43	153.16	195.184	143.567	208.754	274.562	267.113	208.608	203.36	298.401	227.644	206.688	275.828	212.741	251.184	269.761	256.923
5192	Amigo2	ENSMUSG00000048218.6	0.046932	0.00835585	24	12	12.8858	58.5156	72.1144	44.3578	68.1972	56.6959	97.9162	86.0417	65.2315	68.7254	107.139	87.2036	92.1771	79.236	94.7819	89.7014	103.311	70.4812	75.5268	96.8032	76.1285	55.3473	56.2089	81.3109	84.3029
5193	Ccnt1	ENSMUSG00000011960.12	0.046932	0.00835585	24	16	48.5747	205.975	215.382	201.157	229.891	188.311	244.324	218.331	236.586	211.085	199.427	244.595	223.213	302.202	304.81	286.836	296.883	334.099	268.067	224.13	274.724	250.792	305.636	327.157	256.923
5194	Tuba1a	ENSMUSG00000072235.6	0.046932	0.00835585	24	20	29.3063	241.084	246.15	267.178	304.688	266.268	315.197	262.427	258.005	291.592	254.587	243.532	229.539	258.899	227.261	282.664	322.983	300.232	329.765	401.166	317.754	332.948	323.201	285.067	330.186
5195	I730030J21Rik	ENSMUSG00000116504.1	0.046932	0.00835585	24	2	1.0324	1.17031	1.92305	3.09473	2.19991	7.08699	0.932536	2.15104	3.89442	0.981792	2.12156	1.06346	0.903697	0	0	1.04304	1.08749	0	1.06376	0.872101	0	2.5944	1.75653	0	3.01082
5196	Dgcr2	ENSMUSG00000003166.20	0.046932	0.00835585	24	8	19.409	376.841	391.341	362.084	381.685	375.611	391.665	393.641	403.072	381.917	429.616	388.163	446.426	395.259	415.748	368.193	396.932	332.269	376.57	358.433	360.783	428.941	367.993	359.681	354.273
5197	Parl	ENSMUSG00000033918.16	0.046932	0.00835585	24	6	27.0922	197.783	178.844	217.663	221.091	222.734	170.654	188.216	221.008	205.195	161.239	192.486	180.739	163.079	165.868	168.972	150.073	125.402	190.413	160.467	172.117	144.422	142.279	150.186	156.562
5198	Ildr1	ENSMUSG00000022900.14	0.046932	0.00835585	24	8	50.3589	734.956	691.337	677.746	571.977	741.097	619.204	701.24	689.312	676.455	840.138	780.579	793.446	694.697	709.787	698.837	665.541	624.262	635.064	663.669	584.755	607.955	627.081	582.569	721.592
5199	Eva1c	ENSMUSG00000039903.18	0.046932	0.00835585	24	14	2.54633	0	5.76915	5.15788	6.59973	4.04971	8.39282	9.67969	4.86802	5.89075	4.24312	12.7615	13.5555	11.0562	14.0019	13.5595	22.8372	10.0687	5.31879	10.4652	11.0331	12.972	8.78265	10.5226	16.0577
5200	4931406G06Rik	ENSMUSG00000085398.1	0.046932	0.00835585	24	4	0.715894	1.17031	0.961525	0	2.19991	1.01243	1.86507	1.07552	3.89442	0.981792	1.06078	0	0	0.921349	0	0	0	0.915341	0	0	0	0.864801	0	0	0
5201	Donson	ENSMUSG00000022960.13	0.046932	0.00835585	24	16	8.88951	58.5156	59.6146	38.1683	62.6975	51.6338	55.0196	40.8698	61.3371	55.9622	42.4312	66.9979	55.1255	78.3147	78.6259	68.8406	64.1616	63.1585	63.8255	68.896	66.1987	70.9137	54.4524	63.1355	78.2812
5202	Tmem181c-ps	ENSMUSG00000093880.3	0.046932	0.00835585	24	12	6.79133	18.725	16.3459	18.5684	15.3994	28.348	14.9206	26.888	20.4457	15.7087	42.4312	38.2845	43.3775	39.618	45.2368	28.1621	27.1871	20.1375	25.5302	20.9304	23.1695	21.62	17.5653	28.698	22.0793
5203	Cyp4f16	ENSMUSG00000048440.16	0.046932	0.00835585	24	2	20.554	238.744	228.843	187.747	210.091	220.709	193.035	222.633	183.038	224.83	193.062	197.803	207.85	145.573	137.865	131.423	158.773	143.708	175.52	172.676	203.009	229.172	143.157	160.709	197.71
5204	Zfp81	ENSMUSG00000003929.11	0.046932	0.00835585	24	2	10.6893	84.2625	86.5373	83.5577	73.697	45.5592	64.3449	70.9844	60.3635	48.1078	54.0998	71.2518	48.7996	44.2248	44.1597	45.8937	41.3244	50.3437	60.6342	36.6282	69.5086	36.3216	37.7654	59.3091	67.2416
5205	Mrps18b	ENSMUSG00000024436.16	0.046932	0.00835585	24	14	8.1728	39.7906	50.9608	55.7052	54.9978	67.8326	72.7378	45.1719	62.3107	56.9439	56.2214	72.3152	74.1031	63.5731	68.9323	75.0989	73.949	69.5659	65.953	76.7449	79.4384	63.9953	57.0872	53.5695	73.2632
5206	Enpp4	ENSMUSG00000023961.16	0.046932	0.00835585	24	22	25.6298	200.123	211.536	167.115	199.092	148.827	153.868	150.573	197.642	167.886	161.239	154.202	146.399	172.292	166.945	147.069	137.023	207.782	164.882	190.118	186.46	158.259	205.514	220.018	189.681
5207	Zfp959	ENSMUSG00000003198.10	0.046932	0.00835585	24	6	12.7976	51.4937	49.9993	66.0209	34.0986	39.4847	40.099	50.5495	48.6802	44.1806	46.6743	51.046	42.4738	35.0113	26.9267	25.033	30.4496	24.7142	32.9765	29.6514	30.8927	31.9976	23.7131	27.7414	24.0865
5208	Safb	ENSMUSG00000071054.12	0.046932	0.00835585	24	8	48.505	328.858	323.072	309.473	323.387	429.269	403.788	345.242	329.078	412.353	408.401	442.399	396.723	427.506	378.05	385.925	391.495	321.284	306.362	364.538	297.894	333.813	376.776	329.07	374.345
5209	Rab12	ENSMUSG00000023460.13	0.046932	0.00835585	24	22	12.6028	148.63	146.152	154.737	147.394	110.355	134.285	122.609	149.935	132.542	130.476	140.377	131.036	119.775	147.558	127.251	147.898	151.946	153.181	133.431	133.501	166.907	155.453	173.144	141.508
5210	Epcam	ENSMUSG00000045394.9	0.046932	0.00835585	24	8	201.65	4051.62	4308.59	4243.91	4180.93	4763.47	4609.52	4433.3	4490.26	4794.09	4433	4233.63	4576.32	4330.34	4692.78	4207.62	4347.76	4237.11	4181.63	4282.02	4266.5	4333.52	4285.05	3887.62	4027.47
5211	Crem	ENSMUSG00000063889.16	0.046932	0.00835585	24	14	6.25626	21.0656	30.7688	25.7894	20.8991	25.3107	28.9086	11.8307	26.2873	33.3809	39.2489	30.8403	21.6887	38.6967	32.312	32.3342	42.4119	53.0898	27.6577	30.5235	50.7523	38.916	23.7131	29.6546	33.119
5212	Mocos	ENSMUSG00000039616.10	0.046932	0.00835585	24	8	10.2277	40.9609	47.1147	38.1683	50.5979	54.6711	74.6028	60.2292	62.3107	68.7254	53.039	52.1095	54.2218	42.3821	47.3909	63.6254	56.5492	45.767	36.1678	56.6866	39.7192	38.0513	38.6437	37.3074	56.2019
5213	Egr1	ENSMUSG00000038418.7	0.046932	0.00835585	24	0	26.3132	215.337	263.458	249.642	79.1968	52.6462	43.8292	253.823	47.7066	71.6708	43.492	133.996	21.6887	40.5394	25.8496	33.3773	69.599	43.9363	45.7416	63.6634	37.5126	76.1025	36.0089	70.7883	93.3353
5214	Tmed7	ENSMUSG00000033184.14	0.046932	0.00835585	24	18	49.3994	637.82	646.145	644.736	694.072	567.972	515.692	609.821	714.626	546.858	528.269	634.885	589.21	636.652	722.712	619.566	651.403	854.928	668.04	597.389	794.384	641.682	678.02	754.757	659.369
5215	Pcyox1l	ENSMUSG00000024579.7	0.046932	0.00835585	24	14	6.07241	16.3844	24.0381	30.9473	37.3985	38.4722	35.4363	21.5104	28.2345	35.3445	29.7019	27.6499	47.8959	44.2248	52.7763	36.5064	42.4119	43.9363	44.6778	39.2445	40.8225	32.8624	46.548	39.2206	31.1118
5216	Pcnx3	ENSMUSG00000054874.12	0.046932	0.00835585	24	12	31.3005	241.084	243.266	293.999	225.491	327.014	294.681	239.841	210.299	382.899	329.903	304.149	351.538	335.371	334.968	338.988	319.721	309.385	262.748	310.468	200.803	295.762	319.688	286.98	310.114
5217	Vps51	ENSMUSG00000024797.14	0.046932	0.00835585	24	6	14.0452	106.498	105.768	123.789	113.295	122.504	111.904	103.25	89.5716	132.542	121.99	123.361	111.155	88.4495	112.015	102.218	95.6987	85.1267	90.4194	102.036	90.4715	102.911	88.7047	97.5731	86.3101
5218	NA	ENSMUSG00000024952.13	0.046932	0.00835585	24	10	11.7999	47.9828	65.3837	67.0525	57.1977	88.0812	66.21	83.8907	42.8386	109.961	97.5918	88.2671	89.466	89.3709	75.3947	85.5293	88.0863	83.296	59.5705	80.2333	72.8185	72.6433	64.9916	77.4845	92.3317
5219	Snhg1	ENSMUSG00000108414.1	0.046932	0.00835585	24	6	17.543	131.075	110.575	128.947	108.896	113.392	112.837	120.458	131.437	123.706	97.5918	126.552	104.829	87.5282	104.475	88.6584	110.924	78.7193	127.651	76.7449	101.505	91.6689	86.9482	78.4411	96.3461
5220	Dagla	ENSMUSG00000035735.10	0.046932	0.00835585	24	16	14.6056	64.3672	71.1529	72.2104	72.597	83.019	77.4005	62.3802	68.1523	95.2338	84.8625	104.219	86.7549	116.09	82.9342	99.0888	103.311	124.486	84.0369	130.815	58.4755	103.776	98.3656	87.0505	96.3461
5221	Tmem109	ENSMUSG00000034659.14	0.046932	0.00835585	24	18	24.8026	129.905	153.844	150.61	186.992	185.274	146.408	164.555	134.357	179.668	178.211	158.455	213.273	189.798	191.718	184.618	183.785	204.121	222.326	197.095	169.91	245.603	198.488	214.278	207.746
5222	AW112010	ENSMUSG00000075010.5	0.046932	0.00835585	24	8	43.1243	313.644	281.727	229.01	337.686	307.778	370.217	392.565	419.623	416.28	356.422	307.34	320.812	249.686	277.883	361.935	303.408	251.719	363.805	278.2	337.613	245.603	219.566	189.407	274.988
5223	Aldh1a7	ENSMUSG00000024747.3	0.046932	0.00835585	24	4	23.6616	104.158	136.536	131.01	70.3971	92.1309	99.7813	122.609	108.07	108.979	100.774	112.727	112.962	52.5169	86.1654	95.9597	68.5115	46.6824	56.3792	84.5938	92.6781	70.9137	90.4613	73.6581	79.2849
5224	Jak2	ENSMUSG00000024789.13	0.046932	0.00835585	24	16	26.2674	385.033	390.379	372.399	415.783	341.188	373.947	366.753	376.785	399.589	476.291	409.432	401.241	494.764	474.986	439.12	415.419	458.586	422.312	382.852	503.11	346.785	405.758	433.339	324.165
5225	Pten	ENSMUSG00000013663.7	0.046932	0.00835585	24	14	37.6343	375.67	374.995	348.673	409.183	400.921	338.51	364.602	425.465	390.753	428.555	422.193	379.553	440.405	479.295	440.163	487.193	474.146	396.782	370.643	498.697	379.648	380.289	400.815	372.338
5226	Pprc1	ENSMUSG00000055491.14	0.046932	0.00835585	24	14	22.813	121.713	105.768	111.41	87.9964	195.399	112.837	96.7969	126.569	113.888	197.305	104.219	154.532	186.113	176.639	198.178	205.535	197.714	139.352	187.502	152.257	161.718	160.722	178.884	190.685
5227	Sorcs3	ENSMUSG00000063434.6	0.046932	0.00835585	24	6	2.58271	8.19218	7.6922	6.18946	2.19991	2.02486	1.86507	5.37761	1.94721	8.83613	5.3039	4.25384	3.61479	0	2.15413	2.08608	0	0	0	0	0	0	0.878265	0.956599	2.00721
5228	6720468P15Rik	ENSMUSG00000117655.1	0.046932	0.00835585	24	2	2.6877	12.8734	14.4229	19.6	7.69969	4.04971	4.66268	16.1328	10.7096	5.89075	4.24312	10.6346	5.42218	4.60675	2.15413	5.2152	3.26245	1.83068	6.38255	1.7442	6.61987	6.91841	5.26959	2.8698	8.02885
5229	Pqbp1	ENSMUSG00000031157.10	0.046932	0.00835585	24	12	9.88763	90.114	73.0759	70.1472	73.697	102.255	88.5909	77.4376	77.8884	105.052	90.1664	107.409	89.466	96.7417	86.1654	100.132	105.486	74.1426	91.4832	102.036	89.3682	83.8857	72.0177	86.0939	92.3317
5230	Tbc1d25	ENSMUSG00000039201.10	0.046932	0.00835585	24	14	6.27175	24.5766	33.6534	21.6631	23.0991	37.4598	31.7062	21.5104	46.733	37.3081	41.3704	42.5384	42.4738	43.3034	43.0827	34.4203	46.7619	30.2062	38.2953	45.3492	45.2358	39.7809	41.2784	31.5678	35.1262
5231	Mamld1	ENSMUSG00000059401.14	0.046932	0.00835585	24	20	4.40854	22.2359	22.1151	22.6947	30.7987	25.3107	15.8531	26.888	27.2609	17.6723	14.8509	20.2057	24.3998	27.6405	15.0789	22.9469	21.7497	27.4602	22.3389	30.5235	33.0993	33.7272	26.3479	29.6546	31.1118
5232	Cldn34c1	ENSMUSG00000079450.11	0.046932	0.00835585	24	4	1.81461	1.17031	3.8461	9.28419	5.49978	3.03728	4.66268	8.60417	6.81523	4.90896	4.24312	3.19038	4.51849	1.8427	1.07707	1.04304	2.17497	5.49204	1.06376	0.872101	1.10331	4.32401	2.63479	8.60939	2.00721
5233	Amot	ENSMUSG00000041688.16	0.046932	0.00835585	24	22	18.1955	165.014	171.151	156.8	167.193	120.479	139.88	165.63	131.437	114.87	148.509	110.6	117.481	142.809	101.244	125.165	125.061	166.592	161.691	131.687	136.811	149.611	132.618	132.011	185.667
5234	Rbm3-ps	ENSMUSG00000099875.1	0.0518626	0.00925663	24	8	2.14434	4.68125	3.8461	0	2.19991	1.01243	7.46028	7.52865	3.89442	8.83613	7.42546	7.44421	4.51848	0.921349	3.2312	5.2152	4.34994	0.915341	3.19127	1.7442	4.41324	0	4.39132	0.956599	2.00721
5235	Gm37691	ENSMUSG00000104348.1	0.0518626	0.00925663	24	20	0.827536	1.17031	0	2.06315	6.59973	0	0.932536	0	0	0.981792	0	0	0	2.76405	0	1.04304	0	1.83068	1.06376	1.7442	1.10331	2.5944	2.63479	1.9132	1.00361
5236	S100a7a	ENSMUSG00000063767.4	0.0518626	0.00925663	24	18	1.63868	2.34062	1.92305	2.06315	0	0	0.932536	3.22656	2.92081	0	3.18234	1.06346	0.903697	3.6854	3.2312	3.12912	10.8748	6.40738	5.31879	5.23261	1.10331	3.4592	3.51306	3.8264	2.00721
5237	Gm22027	ENSMUSG00000084686.1	0.0518626	0.00925663	24	12	1.29449	0	0	0	1.09996	1.01243	1.86507	2.15104	0	0.981792	2.12156	3.19038	0.903697	6.44944	3.2312	3.12912	3.26245	1.83068	0	3.4884	2.20662	0.864801	6.14785	0	0
5238	Atp4a	ENSMUSG00000005553.14	0.0518626	0.00925663	24	20	0.639968	2.34062	0.961525	0	1.09996	1.01243	0.932536	1.07552	0	0	1.06078	1.06346	0	0.921349	1.07707	2.08608	1.08749	1.83068	2.12752	0	4.41324	1.7296	2.63479	1.9132	3.01082
5239	Ano4	ENSMUSG00000035189.17	0.0518626	0.00925663	24	10	0.737541	0	0.961525	1.03158	0	0	0	1.07552	0	4.90896	4.24312	2.12692	2.71109	0.921349	1.07707	1.04304	0	0	1.06376	1.7442	0	0	0	0	0
5240	4930459C07Rik	ENSMUSG00000112762.1	0.0518626	0.00925663	24	2	0.688442	3.51094	5.76915	2.06315	1.09996	2.02486	0.932536	3.22656	0.973604	1.96358	0	1.06346	0	0	2.15413	0	0	0.915341	1.06376	0	0	0	0.878265	0.956599	2.00721
5241	Gm12055	ENSMUSG00000085979.1	0.0518626	0.00925663	24	6	1.37688	1.17031	1.92305	2.06315	3.29987	5.06214	5.59521	4.30209	1.94721	4.90896	2.12156	2.12692	1.80739	0	0	2.08608	0	2.74602	1.06376	1.7442	0	0.864801	0.878265	0.956599	0
5242	Sap30bpos	ENSMUSG00000087064.1	0.0518626	0.00925663	24	10	0.686316	0	0.961525	1.03158	0	0	0	2.15104	1.94721	1.96358	1.06078	2.12692	1.80739	1.8427	1.07707	0	1.08749	0.915341	1.06376	0.872101	0	0	0	0	0
5243	Six4	ENSMUSG00000034460.9	0.0518626	0.00925663	24	20	1.0078	0	0	2.06315	0	0	2.79761	0	0.973604	0	0	0	0.903697	0	1.07707	1.04304	0	1.83068	4.25503	3.4884	1.10331	3.4592	4.39132	1.9132	2.00721
5244	Gm36426	ENSMUSG00000113796.1	0.0518626	0.00925663	24	0	1.26397	7.02187	1.92305	4.12631	6.59973	0	1.86507	2.15104	5.84163	0.981792	1.06078	3.19038	2.71109	0.921349	1.07707	2.08608	1.08749	2.74602	3.19128	0	2.20662	3.4592	3.51306	2.8698	4.01442
5245	Gm15940	ENSMUSG00000086313.1	0.0518626	0.00925663	24	6	0.750085	0	0	0	1.09996	2.02486	1.86507	2.15104	2.92081	0.981792	1.06078	1.06346	0	0	1.07707	0	0	0	0	0	0	0	0.878265	0	1.00361
5246	Gm32932	ENSMUSG00000118178.1	0.0518626	0.00925663	24	2	0.807534	4.68125	2.88457	5.15788	5.49978	3.03728	2.79761	3.22656	0.973604	0.981792	2.12156	4.25384	2.71109	0	0	2.08608	0	0.915341	5.31879	0.872101	0	2.5944	0.878265	0	0
5247	Xkr4	ENSMUSG00000051951.5	0.0544794	0.0101574	24	12	1.66582	0	0.961525	2.06315	0	3.03728	2.79761	3.22656	4.86802	2.94538	5.3039	4.25384	5.42218	1.8427	11.8477	5.2152	2.17497	4.5767	5.31879	2.6163	5.51656	0.864801	0.878265	3.8264	1.00361
5248	Rab23	ENSMUSG00000004768.14	0.0544794	0.0101574	24	2	10.7453	100.647	119.229	91.8103	74.797	68.8451	66.21	76.362	84.7036	73.6344	76.3762	68.0614	59.644	60.809	43.0827	71.9697	54.3742	67.7352	54.2517	95.9311	59.5788	75.2377	67.6264	59.3091	90.3245
5249	Ankrd44	ENSMUSG00000052331.14	0.0544794	0.0101574	24	6	15.8693	73.7297	99.0371	105.221	69.2972	87.0687	84.8607	100.024	105.149	98.1792	97.5918	106.346	85.8512	69.1012	62.4699	82.4001	59.8117	79.6346	58.5067	65.4076	83.8516	58.8065	89.583	77.4845	62.2236
5250	Abcb6	ENSMUSG00000026198.15	0.0544794	0.0101574	24	16	1.4702	14.0437	18.269	14.4421	17.5993	16.1988	15.8531	17.2083	9.73604	17.6723	21.2156	21.2692	18.9776	22.1124	17.2331	15.6456	16.3123	19.2222	23.4027	22.6746	27.5828	12.972	19.3218	19.132	19.0685
5251	Sgpp2	ENSMUSG00000032908.9	0.0544794	0.0101574	24	14	56.4358	576.964	677.875	568.399	651.174	550.76	638.787	664.672	686.391	646.019	743.607	589.156	764.528	739.843	774.411	684.234	694.903	792.685	699.953	681.111	725.979	620.062	631.472	682.055	640.3
5252	Col4a4	ENSMUSG00000067158.9	0.0544794	0.0101574	24	4	1.34096	8.19218	8.65372	8.25262	6.59973	15.1864	9.32536	9.67969	12.6569	3.92717	8.48625	4.25384	8.13327	9.21349	7.53947	6.25824	4.34994	4.5767	4.25503	5.23261	5.51656	7.78321	14.0522	5.73959	9.03245
5253	Gal3st2	ENSMUSG00000094651.2	0.0544794	0.0101574	24	4	25.4803	63.1969	93.2679	49.5157	131.995	60.7456	70.8727	98.948	93.466	95.2338	74.2546	66.9979	48.7996	42.3821	19.3872	43.8077	8.69988	24.7142	60.6342	55.8145	41.9258	51.8881	43.9132	22.9584	99.357
5254	Pam	ENSMUSG00000026335.16	0.0544794	0.0101574	24	2	47.9977	647.183	677.875	700.441	612.675	643.904	656.505	711.995	641.605	602.82	732.999	583.839	488.9	569.394	529.917	499.616	578.542	575.749	580.812	728.204	595.788	631.305	699.099	571.09	590.12
5255	Pfkfb2	ENSMUSG00000026409.14	0.0544794	0.0101574	24	14	21.0029	131.075	103.845	125.852	145.194	118.454	135.218	115.081	139.225	137.451	148.509	124.425	133.747	189.798	198.18	185.661	196.835	174.83	157.436	112.501	134.604	118.478	135.253	156.882	104.375
5256	Gm15848	ENSMUSG00000086706.7	0.0544794	0.0101574	24	2	5.54278	16.3844	27.8842	30.9473	25.299	25.3107	14.9206	31.1901	20.4457	19.6358	10.6078	19.1423	15.3628	11.0562	10.7707	12.5165	17.3998	17.3915	19.1476	6.97681	11.0331	15.5664	18.4436	14.349	27.0974
5257	Sox13	ENSMUSG00000070643.11	0.0544794	0.0101574	24	14	30.791	146.289	153.844	182.589	199.092	216.659	215.416	211.878	133.384	209.122	188.819	211.628	285.568	281.011	253.111	259.717	251.209	267.279	209.56	265.991	184.253	243.874	223.957	201.842	206.743
5258	Edem3	ENSMUSG00000043019.12	0.0544794	0.0101574	24	16	183.047	772.406	738.451	619.978	978.96	672.252	779.6	944.308	819.775	620.493	740.425	724.216	802.483	1241.98	1302.17	1036.78	1078.78	1282.39	868.027	873.845	1098.9	805.13	815.03	1105.83	823.96
5259	Pigc	ENSMUSG00000026698.8	0.0544794	0.0101574	24	2	9.63049	102.987	125.96	133.073	119.895	108.33	95.1186	116.156	131.437	110.942	115.625	94.6478	112.058	109.641	79.7029	82.4001	81.5614	80.55	86.1644	106.396	107.021	127.991	82.5569	86.0939	92.3317
5260	Nme7	ENSMUSG00000026575.15	0.0544794	0.0101574	24	0	4.34822	46.8125	41.3456	45.3894	41.7983	41.5095	39.1665	54.8516	39.9178	48.1078	37.1273	34.0307	37.0516	36.854	32.312	26.076	26.0996	37.529	44.6778	44.4771	34.2026	45.8345	45.6698	31.5678	40.1442
5261	Uhmk1	ENSMUSG00000026667.14	0.0544794	0.0101574	24	20	63.6895	734.956	722.105	774.714	673.173	684.401	648.112	636.709	765.253	559.621	658.745	576.395	622.647	707.596	758.255	723.87	628.566	829.299	739.312	528.493	871.616	750.647	670.116	921.205	767.758
5262	Mndal	ENSMUSG00000090272.9	0.0544794	0.0101574	24	8	6.82791	39.7906	35.5764	25.7894	39.5984	48.5965	43.8292	47.3229	48.6802	43.1988	58.3429	52.1095	55.1255	38.6967	31.2349	45.8938	39.1495	27.4602	45.7416	27.0351	54.0622	36.3216	43.035	34.4376	31.1118
5263	Cnst	ENSMUSG00000038949.8	0.0544794	0.0101574	24	14	14.2078	161.503	174.036	185.684	218.891	223.746	236.864	207.576	238.533	208.14	227.007	221.199	213.272	243.236	258.496	236.77	266.434	243.481	217.007	223.258	257.071	227.443	231.862	232.454	199.718
5264	Pfkfb3	ENSMUSG00000026773.19	0.0544794	0.0101574	24	8	13.2217	57.3453	39.4225	45.3894	73.697	80.9942	55.9521	61.3047	83.73	90.3249	91.2271	81.8863	79.5253	54.3596	58.1616	87.6153	60.8991	26.5449	63.8255	42.7329	66.1987	43.2401	76.409	51.6564	51.1839
5265	Edf1	ENSMUSG00000015092.9	0.0544794	0.0101574	24	14	49.0628	225.87	245.189	288.842	245.29	372.573	304.007	223.708	199.589	416.28	269.438	312.657	392.204	431.191	464.216	357.763	455.656	367.967	357.423	385.469	283.551	429.806	317.054	424.73	382.374
5266	Lcn2	ENSMUSG00000026822.14	0.0544794	0.0101574	24	18	1.78705	9.3625	5.76915	6.18946	7.69969	5.06214	3.73014	2.15104	0	5.89075	3.18234	4.25384	5.42218	8.29214	2.15413	4.17216	7.61239	11.8994	7.44631	8.72101	13.2397	2.5944	4.39132	6.69619	13.0469
5267	Rbm43	ENSMUSG00000036249.16	0.0544794	0.0101574	24	4	4.37538	51.4937	59.6145	55.7052	41.7983	51.6338	45.6942	50.5495	65.2315	38.2899	55.1606	55.2999	43.3775	46.0675	42.0056	47.9798	32.6245	43.021	45.7416	40.1166	36.4093	51.0233	49.1828	48.7866	50.1803
5268	Ifih1	ENSMUSG00000026896.14	0.0544794	0.0101574	24	8	23.9338	326.517	354.803	316.694	290.388	312.84	359.959	336.638	366.075	375.045	411.583	294.578	330.753	312.337	343.584	341.074	275.134	353.321	314.872	318.317	302.307	270.683	283.679	247.759	260.937
5269	Ddb2	ENSMUSG00000002109.14	0.0544794	0.0101574	24	2	7.41257	69.0484	58.653	85.6209	90.1963	46.5717	55.9521	69.9089	56.4691	50.0714	46.6744	71.2517	58.7403	29.4832	52.7763	42.7646	40.2369	45.767	65.953	60.175	48.5457	55.3473	47.4263	54.5261	64.2308
5270	Cd59a	ENSMUSG00000032679.12	0.0544794	0.0101574	24	4	9.24651	88.9437	90.3833	83.5577	70.3971	94.1557	83.9282	91.4193	90.5452	74.6162	91.2271	80.8229	69.5847	78.3147	63.5469	69.8837	75.0365	66.8199	81.9094	58.4308	83.8516	70.9137	70.2612	60.2657	75.2704
5271	Rpap1	ENSMUSG00000034032.15	0.0544794	0.0101574	24	4	26.7846	148.63	128.844	136.168	94.5962	135.665	128.69	110.779	111.965	140.396	120.929	132.932	130.132	94.899	88.3195	99.0888	65.2491	93.3647	82.9731	90.6985	92.6781	85.6153	98.3656	80.3543	128.462
5272	Ppip5k1	ENSMUSG00000033526.16	0.0544794	0.0101574	24	16	30.815	472.806	421.148	431.199	486.18	455.592	470.93	443.115	479.013	432.97	446.589	450.907	461.789	536.225	529.917	471.454	480.668	620.601	488.265	495.353	537.313	498.99	421.567	483.083	469.687
5273	Serf2	ENSMUSG00000074884.12	0.0544794	0.0101574	24	14	17.8821	125.223	125.96	136.168	138.594	158.951	183.71	144.12	137.278	186.54	135.78	175.471	199.717	174.135	185.256	201.307	188.135	224.258	191.476	158.722	161.083	169.501	192.34	175.058	193.696
5274	Ap4e1	ENSMUSG00000001998.15	0.0544794	0.0101574	24	2	12.2531	94.7953	113.46	115.537	100.096	82.0066	70.8727	88.1928	104.176	52.035	63.6468	79.7594	74.1031	57.1236	63.5469	79.271	65.2491	85.1267	69.1443	56.6866	70.6119	54.4825	67.6264	78.4411	60.2163
5275	Lzts3	ENSMUSG00000037703.14	0.0544794	0.0101574	24	14	30.1773	248.106	269.227	255.831	289.288	353.337	343.173	298.995	296.949	349.518	318.234	322.228	395.819	422.899	398.515	311.869	354.52	437.533	320.191	385.469	338.717	383.107	351.306	367.334	387.392
5276	Itpa	ENSMUSG00000074797.11	0.0544794	0.0101574	24	16	15.068	118.202	113.46	149.579	131.995	139.715	150.138	126.912	124.621	141.378	127.294	142.503	166.28	139.124	171.254	156.456	163.123	144.624	158.5	163.955	162.187	166.042	143.157	153.056	154.555
5277	Zswim3	ENSMUSG00000045822.4	0.0544794	0.0101574	24	16	10.3855	37.45	32.6918	20.6315	29.6988	33.4101	40.099	32.2656	38.9442	33.3809	38.1881	30.8403	37.0516	65.4158	50.6221	43.8077	47.8493	48.513	47.8691	50.5819	39.7192	51.8881	39.5219	53.5696	49.1767
5278	Mocs3	ENSMUSG00000074576.4	0.0544794	0.0101574	24	14	3.63599	11.7031	14.4229	17.5368	19.7992	20.2485	14.9206	11.8307	23.3665	23.563	23.3372	21.2692	14.4592	18.427	22.6184	26.076	25.0122	23.7989	18.0839	20.9304	26.4795	18.1608	15.8088	22.0018	17.0613
5279	Cstf1	ENSMUSG00000027498.14	0.0544794	0.0101574	24	4	12.411	90.114	117.306	113.473	111.095	93.1433	109.107	122.609	127.542	90.3249	110.321	105.282	123.806	104.112	103.398	99.0888	71.774	77.8039	90.4194	91.5706	76.1285	98.5873	102.757	82.2675	112.404
5280	Il7	ENSMUSG00000040329.14	0.0544794	0.0101574	24	4	8.03716	32.7687	33.6534	39.1999	26.3989	23.2858	12.123	44.0964	32.1289	30.4356	25.4587	28.7134	21.6887	18.427	21.5413	28.1621	9.78736	12.8148	28.7215	13.9536	8.82649	12.1072	21.0784	22.0018	20.0721
5281	Gatb	ENSMUSG00000028085.12	0.0544794	0.0101574	24	4	9.6565	77.2406	74.0374	83.5577	62.6975	79.9818	83.9282	65.6068	79.8356	74.6162	71.0723	89.3305	64.1625	63.5731	70.0093	54.2381	66.3366	57.6665	39.3591	58.4308	55.1656	65.7249	81.6786	84.1807	55.1983
5282	Rhbg	ENSMUSG00000104445.1	0.0544794	0.0101574	24	10	0.993708	1.17031	0.961525	1.03158	1.09996	1.01243	0	3.22656	1.94721	1.96358	4.24312	3.19038	2.71109	3.6854	5.38533	2.08608	2.17497	0.915341	1.06376	1.7442	1.10331	1.7296	0.878265	0.956599	2.00721
5283	Smg5	ENSMUSG00000001415.10	0.0544794	0.0101574	24	16	26.174	328.858	345.187	354.862	342.086	372.573	303.074	336.638	287.213	335.773	356.422	354.132	369.612	379.596	378.05	410.958	339.295	386.274	376.57	403.783	339.82	372.729	349.549	399.858	413.486
5284	Adam15	ENSMUSG00000028041.17	0.0544794	0.0101574	24	20	22.4945	139.267	149.036	153.705	151.794	225.771	182.777	155.951	132.41	185.559	143.205	131.869	223.213	296.674	232.646	196.091	240.334	271.856	214.879	259.014	226.179	299.221	293.34	287.936	285.024
5285	Pip5k1a	ENSMUSG00000028126.16	0.0544794	0.0101574	24	14	10.416	100.647	77.8835	86.6525	124.295	125.541	123.095	109.703	108.07	98.1792	117.747	118.044	104.829	137.281	149.712	128.294	150.073	138.216	117.013	134.304	121.364	120.207	117.687	123.401	102.368
5286	Mtmr11	ENSMUSG00000045934.15	0.0544794	0.0101574	24	18	22.3696	163.844	137.498	140.294	221.091	148.827	145.476	145.195	184.985	164.941	152.752	162.709	162.665	208.225	170.177	184.618	153.335	170.253	228.708	218.897	182.046	191.986	198.488	176.971	189.681
5287	Extl2	ENSMUSG00000027963.14	0.0544794	0.0101574	24	2	7.6891	57.3453	65.3837	48.4841	67.0973	59.7332	71.8052	69.9089	51.601	48.1078	54.0998	52.1095	52.4144	45.1461	45.2368	39.6355	42.4119	35.6983	55.3154	50.5819	60.6821	47.5641	54.4524	50.6998	66.238
5288	Agl	ENSMUSG00000033400.14	0.0544794	0.0101574	24	6	23.7445	202.464	204.805	231.073	215.591	199.448	221.943	208.651	231.718	187.522	220.642	203.121	199.717	161.236	208.951	219.038	167.473	190.391	178.711	150.873	183.15	153.935	187.07	158.795	175.631
5289	Gm43568	ENSMUSG00000106365.1	0.0544794	0.0101574	24	0	1.19429	4.68125	3.8461	3.09473	1.09996	0	1.86507	1.07552	2.92081	0	0	0	2.71109	0	0	0	1.08748	0	1.06376	0.872101	0	1.7296	0.878265	3.8264	0
5290	Gm11816	ENSMUSG00000086233.1	0.0544794	0.0101574	24	2	1.55575	4.68125	10.5768	4.12631	6.59973	9.11185	4.66268	6.45313	5.84163	3.92717	10.6078	3.19038	1.80739	4.60675	2.15413	3.12912	1.08748	2.74602	5.31879	2.6163	3.30993	4.32401	3.51306	6.69619	3.01082
5291	Cpne3	ENSMUSG00000028228.5	0.0544794	0.0101574	24	18	40.8	465.784	543.262	483.81	470.781	434.331	374.879	420.529	457.594	359.336	461.44	464.732	472.633	515.034	613.928	485.014	437.169	750.579	524.433	402.911	620.061	467.857	452.306	577.786	503.81
5292	Tstd2	ENSMUSG00000035495.15	0.0544794	0.0101574	24	8	5.24863	97.1359	99.9986	88.7156	93.4962	100.23	77.4005	103.25	93.466	102.106	117.747	107.409	99.4067	96.7417	71.0864	86.5723	79.3864	77.8039	87.2282	90.6985	86.0583	78.6969	76.409	86.0939	87.3137
5293	Sec61b	ENSMUSG00000053317.11	0.0544794	0.0101574	24	18	24.3594	147.459	171.151	153.705	163.893	164.013	167.856	130.138	137.278	209.122	127.294	187.169	149.11	178.742	211.105	187.747	168.56	176.661	207.433	172.676	189.77	225.713	187.949	220.974	185.667
5294	Erp44	ENSMUSG00000028343.10	0.0544794	0.0101574	24	18	29.5319	299.6	360.572	283.684	359.685	275.38	338.51	346.318	343.682	313.192	295.958	275.436	347.02	377.753	338.199	350.461	341.47	400.004	349.976	359.306	408.225	366.676	318.81	382.64	348.251
5295	Ctnnal1	ENSMUSG00000038816.14	0.0544794	0.0101574	24	18	12.4617	148.63	112.498	133.073	109.996	107.317	106.309	110.779	120.727	133.524	138.962	152.075	141.88	128.067	119.554	143.94	121.798	159.269	143.607	141.28	185.356	173.825	122.957	154.969	153.552
5296	Txn1	ENSMUSG00000028367.5	0.0544794	0.0101574	24	10	102.285	1375.12	1472.1	1434.92	1388.14	1613.81	1525.63	1517.56	1604.5	1772.13	1557.23	1648.36	1662.8	1468.63	1683.46	1754.39	1574.68	1358.37	1591.38	1440.71	1574.42	1635.34	1355.16	1478.9	1505.41
5297	Tle1	ENSMUSG00000008305.18	0.0544794	0.0101574	24	10	9.4152	148.63	149.036	129.979	127.595	149.839	123.095	125.836	119.753	163.959	152.752	126.552	187.969	147.416	130.325	150.198	180.523	135.47	114.886	137.792	142.327	122.802	119.444	112.879	122.44
5298	Pcsk9	ENSMUSG00000044254.6	0.0544794	0.0101574	24	4	20.6989	53.8344	58.653	50.5473	13.1995	45.5592	27.0435	26.888	15.5777	58.9075	60.4645	41.4749	27.1109	11.0562	16.156	6.25824	10.8749	3.66136	23.4027	8.72101	4.41324	13.8368	40.4002	9.56599	13.0469
5299	Spata6	ENSMUSG00000034401.16	0.0544794	0.0101574	24	0	5.60453	58.5156	54.8069	49.5157	52.7979	37.4598	45.6942	70.9844	40.8914	45.1624	42.4312	44.6653	37.9553	30.4045	43.0827	43.8077	32.6245	54.9204	55.3154	49.7097	41.9258	51.0233	52.6959	59.3091	47.1695
5300	2610528J11Rik	ENSMUSG00000028536.12	0.0544794	0.0101574	24	12	13.5401	118.201	91.3449	106.252	127.595	145.79	125.892	116.156	102.228	160.032	115.625	141.44	141.88	135.438	145.404	147.069	146.81	135.47	136.161	141.28	141.224	113.289	134.375	128.184	154.555
5301	Ebna1bp2	ENSMUSG00000028729.15	0.0544794	0.0101574	24	4	14.2985	172.036	218.266	152.673	139.694	164.013	160.396	152.724	183.038	169.85	161.239	179.725	168.088	117.011	148.635	141.853	147.898	147.37	131.906	136.92	162.187	149.611	150.183	144.446	165.595
5302	Slc2a1	ENSMUSG00000028645.11	0.0544794	0.0101574	24	14	41.43	290.237	272.112	307.41	314.587	370.548	309.602	359.224	326.158	426.098	344.754	377.528	425.641	458.832	507.298	342.117	420.857	470.485	344.658	461.341	361.886	453.156	481.289	423.773	347.248
5303	Zmym4	ENSMUSG00000042446.16	0.0544794	0.0101574	24	2	12.0049	126.394	135.575	120.695	135.294	120.479	133.353	150.573	163.565	108.979	124.111	141.44	121.095	105.955	103.398	124.122	91.3487	108.925	126.587	111.629	109.228	131.45	105.392	128.184	134.483
5304	Maco1	ENSMUSG00000028826.14	0.0544794	0.0101574	24	8	16.3868	287.897	283.65	276.463	273.889	307.778	257.38	281.787	285.266	289.629	318.234	307.34	266.591	257.978	296.193	262.846	293.621	231.581	248.919	252.909	263.691	249.063	286.314	261.152	218.786
5305	Clic4	ENSMUSG00000037242.8	0.0544794	0.0101574	24	20	40.6957	512.597	489.416	525.073	468.581	437.369	436.427	476.456	418.65	402.535	490.081	427.51	442.812	445.933	392.052	472.497	513.293	479.638	480.819	571.226	470.01	517.151	592.829	446.732	529.904
5306	Eloa	ENSMUSG00000028668.5	0.0544794	0.0101574	24	14	13.73	314.814	299.034	268.21	311.287	315.877	311.467	288.24	300.844	280.793	282.168	231.834	318.101	373.146	367.28	344.203	400.194	344.168	320.191	348.84	324.373	333.813	347.793	352.029	302.085
5307	Hnrnpr	ENSMUSG00000066037.14	0.0544794	0.0101574	24	22	27.1894	360.456	360.572	337.326	353.086	356.374	348.768	373.206	360.234	264.102	346.875	319.038	349.731	339.978	332.814	310.826	269.696	381.697	404.228	320.061	409.328	345.92	387.315	414.207	392.41
5308	Plekhm2	ENSMUSG00000028917.14	0.0544794	0.0101574	24	12	14.4053	65.5375	75.9605	58.7999	68.1972	117.442	100.714	81.7396	73.9939	119.779	109.26	113.79	131.036	107.798	96.936	102.218	106.573	106.18	105.312	105.524	90.4715	99.4521	101	114.792	86.3101
5309	Ddi2	ENSMUSG00000078515.4	0.0544794	0.0101574	24	18	108.496	506.745	557.684	579.746	564.277	546.711	566.049	589.386	519.905	424.134	539.937	484.937	512.396	738.922	750.716	670.675	817.789	779.87	642.51	657.564	666.4	616.603	652.551	744.234	569.044
5310	Zfp268	ENSMUSG00000078502.10	0.0544794	0.0101574	24	6	4.82553	14.0437	17.3074	10.3158	8.79964	9.11185	9.32536	12.9063	9.73604	13.7451	13.7902	17.0153	9.03697	3.6854	7.53947	3.12912	3.26245	3.66136	7.44631	6.10471	4.41324	6.91841	0.878265	1.9132	9.03245
5311	Selenoi	ENSMUSG00000075703.15	0.0544794	0.0101574	24	20	29.8666	326.517	300.957	314.631	336.586	277.405	315.197	321.581	345.63	246.43	282.168	267.992	311.775	313.259	361.894	293.094	329.508	396.342	357.423	312.212	408.225	354.568	375.897	382.64	309.111
5312	Acox3	ENSMUSG00000029098.17	0.0544794	0.0101574	24	10	31.7048	212.997	261.535	253.768	254.09	264.243	312.399	286.089	279.425	311.228	318.234	253.103	295.509	268.113	292.962	319.17	305.583	238.904	252.111	302.619	219.559	254.251	269.627	216.191	246.887
5313	Pcdh7	ENSMUSG00000029108.14	0.0544794	0.0101574	24	2	9.5317	85.4328	93.2679	110.379	89.0964	89.0936	83.9282	90.3438	112.938	75.598	99.7134	94.6478	70.4884	83.8428	53.8533	63.6254	69.599	75.9733	84.0369	75.8728	70.6119	70.9137	106.27	82.2675	69.2488
5314	Ppat	ENSMUSG00000029246.14	0.0544794	0.0101574	24	18	9.20525	76.0703	62.4991	46.421	39.5984	54.6711	39.1665	51.625	51.601	45.1624	57.2822	74.4421	60.5477	56.2023	58.1616	51.109	51.1118	67.7352	85.1007	62.7913	79.4384	70.9137	75.5308	71.7449	77.2776
5315	Rassf6	ENSMUSG00000029370.10	0.0544794	0.0101574	24	6	37.9808	360.456	342.303	334.231	378.385	311.828	300.276	422.68	392.363	365.227	337.328	324.355	310.872	325.236	291.885	289.965	279.484	333.184	304.235	261.63	279.138	288.844	274.897	311.851	261.941
5316	Shroom3	ENSMUSG00000029381.16	0.0544794	0.0101574	24	12	55.8239	314.814	393.264	431.199	422.383	537.599	439.224	421.604	368.996	603.802	585.551	484.937	521.433	589.663	567.614	456.851	582.892	460.416	406.356	463.086	328.787	424.617	467.237	408.468	468.684
5317	Gm26703	ENSMUSG00000097877.2	0.0544794	0.0101574	24	4	2.52439	11.7031	5.76915	7.22104	4.39982	7.08699	4.66268	5.37761	10.7096	4.90896	3.18234	9.57113	3.61479	4.60675	1.07707	1.04304	1.08749	3.66136	5.31879	3.4884	0	0.864801	2.63479	2.8698	5.01803
5318	Zfp326	ENSMUSG00000029290.12	0.0544794	0.0101574	24	8	13.0457	119.372	113.46	117.6	135.294	96.1806	125.892	121.534	128.516	114.87	118.807	120.171	133.747	128.989	137.865	112.648	126.148	98.8568	98.9295	110.757	100.401	70.0489	91.3395	91.8335	105.379
5319	Hps4	ENSMUSG00000042328.13	0.0544794	0.0101574	24	16	16.4101	63.1968	53.8454	64.9893	82.4967	92.1309	93.2536	69.9089	58.4163	96.2156	80.6193	94.6478	83.1401	117.933	93.7048	88.6584	101.136	109.841	89.3557	100.292	94.8848	104.641	106.27	116.705	87.3137
5320	Alkbh2	ENSMUSG00000044339.12	0.0544794	0.0101574	24	14	1.86283	1.17031	9.61525	3.09473	3.29987	5.06214	4.66268	4.30209	10.7096	7.85434	10.6078	6.38075	9.03697	11.9775	12.9248	12.5165	9.78736	11.8994	7.44631	9.59311	4.41324	11.2424	10.5392	10.5226	8.02885
5321	Sdsl	ENSMUSG00000029596.13	0.0544794	0.0101574	24	10	5.79405	5.85156	5.76915	14.4421	5.49978	22.2734	15.8531	15.0573	10.7096	38.2899	15.9117	23.3961	24.3998	21.191	22.6184	16.6886	5.43742	12.8148	13.8289	10.4652	11.0331	15.5664	8.78265	9.56599	17.0613
5322	Chchd2	ENSMUSG00000070493.3	0.0544794	0.0101574	24	20	34.5529	602.711	656.722	677.746	600.576	622.643	622.934	624.878	637.711	634.238	505.992	613.616	606.381	625.596	627.93	594.533	647.053	649.892	698.889	591.284	753.562	691.841	700.855	683.012	675.427
5323	Gtf2i	ENSMUSG00000060261.15	0.0544794	0.0101574	24	12	32.9737	338.22	365.38	320.82	414.683	385.735	409.383	375.357	376.785	379.954	420.069	332.863	403.049	428.427	459.908	412.001	455.656	454.924	393.591	551.168	327.683	368.405	365.358	334.81	356.28
5324	Limk1	ENSMUSG00000029674.13	0.0544794	0.0101574	24	18	7.6884	29.2578	25.9612	28.8842	18.6992	32.3977	24.2459	32.2657	24.3401	24.5448	25.4587	20.2057	38.859	37.7753	32.312	34.4203	41.3244	41.1903	31.9127	36.6282	41.9258	39.7809	51.8176	35.3942	32.1154
5325	Srrm3	ENSMUSG00000039860.19	0.0544794	0.0101574	24	20	0.862208	1.17031	2.88457	4.12631	2.19991	2.02486	1.86507	1.07552	5.84163	0.981792	1.06078	1.06346	0	2.76405	2.15413	7.30128	2.17497	1.83068	4.25503	7.84891	3.30993	3.4592	5.26959	2.8698	2.00721
5326	Ache	ENSMUSG00000023328.14	0.0544794	0.0101574	24	14	8.69293	58.5156	66.3452	59.8315	53.8978	87.0687	82.9957	62.3802	81.7828	81.4887	72.1331	86.1402	92.1771	105.034	96.936	102.218	79.3864	95.1954	73.3993	88.9543	68.4053	103.776	86.0699	75.5713	84.3029
5327	Pms2	ENSMUSG00000079109.11	0.0544794	0.0101574	24	0	8.47362	66.7078	54.8069	39.1999	47.2981	48.5965	46.6268	43.0209	51.601	35.3445	25.4587	51.046	35.2442	33.1686	34.4661	28.1621	29.3621	43.021	47.8691	34.0119	37.5126	49.2937	31.6175	50.6998	35.1262
5328	Mios	ENSMUSG00000042447.13	0.0544794	0.0101574	24	4	21.3367	133.416	123.075	129.979	127.595	98.2054	98.8488	151.649	112.938	102.106	102.896	132.932	110.251	77.3933	101.244	91.7875	78.2989	90.6187	91.4832	75.8728	122.468	83.8857	91.3395	84.1807	79.2849
5329	Gimap8	ENSMUSG00000064262.7	0.0544794	0.0101574	24	4	7.01894	44.4719	35.5764	36.1052	39.5984	33.4101	43.8292	39.7943	41.865	46.1442	35.0058	38.2845	37.0516	23.0337	31.2349	36.5064	27.1871	24.7142	27.6577	44.4772	24.2728	31.1328	24.5914	34.4376	32.1154
5330	Gimap7	ENSMUSG00000043931.10	0.0544794	0.0101574	24	14	1.55963	4.68125	4.80762	1.03158	4.39982	6.07456	4.66268	8.60417	6.81523	6.87254	5.3039	5.31729	9.03697	6.44944	10.7707	8.34432	6.52491	10.9841	9.57382	6.97681	6.61987	6.05361	8.78265	3.8264	5.01803
5331	Smarcad1	ENSMUSG00000029920.9	0.0544794	0.0101574	24	4	18.728	165.014	133.652	169.179	166.093	148.827	134.285	169.932	165.513	147.269	140.023	132.932	131.036	137.281	107.707	149.155	119.623	129.063	128.715	129.943	135.707	102.046	81.6786	129.141	132.476
5332	Igkv3-1	ENSMUSG00000095682.1	0.0544794	0.0101574	24	22	1.40994	3.51094	0	3.09473	2.19991	2.02486	1.86507	2.15104	4.86802	0.981792	1.06078	0	3.61479	1.8427	0	0	0	6.40738	2.12752	0	2.20662	6.05361	4.39132	3.8264	5.01803
5333	Gm21284	ENSMUSG00000108660.1	0.0544794	0.0101574	24	0	1.74154	5.85156	2.88457	4.12631	2.19991	1.01243	3.73014	7.52865	5.84163	2.94538	1.06078	2.12692	2.71109	0	2.15413	2.08608	2.17497	3.66136	3.19128	3.4884	1.10331	6.05361	4.39132	5.73959	9.03245
5334	Exoc6b	ENSMUSG00000033769.16	0.0544794	0.0101574	24	6	19.1803	209.486	215.382	201.157	181.493	209.572	171.587	236.615	200.562	164.941	206.852	192.486	186.162	178.742	177.716	174.188	197.922	184.899	142.544	165.699	154.464	140.098	194.096	163.578	173.624
5335	Tprkb	ENSMUSG00000054226.13	0.0544794	0.0101574	24	4	12.4986	122.883	112.498	111.41	104.496	108.33	98.8488	123.685	106.123	109.961	146.388	120.171	110.251	92.1349	93.7048	90.7445	94.6112	69.5659	101.057	95.059	99.298	103.776	94.8526	95.6599	86.3101
5336	C87436	ENSMUSG00000046679.16	0.0544794	0.0101574	24	6	11.3988	83.0922	70.1913	69.1157	62.6975	73.9072	54.0871	66.6823	63.2843	68.7254	66.8292	58.4902	64.1625	46.0675	63.5469	53.195	63.0741	42.1057	47.8691	54.0703	54.0622	36.3216	49.1828	32.5244	55.1983
5337	Plxna1	ENSMUSG00000030084.11	0.0544794	0.0101574	24	14	19.6394	131.075	167.305	152.673	190.292	171.1	172.519	159.177	139.225	186.541	205.792	155.265	193.391	192.562	232.646	184.618	226.197	214.19	171.265	199.711	165.497	186.797	185.314	143.49	186.671
5338	Rbsn	ENSMUSG00000014550.14	0.0544794	0.0101574	24	14	21.2749	140.437	186.536	164.021	156.194	138.702	176.249	171.008	168.434	181.631	203.67	161.646	181.643	201.775	172.331	204.436	216.41	206.867	157.436	204.072	235.005	173.825	151.061	169.318	174.627
5339	Arl6ip5	ENSMUSG00000035199.6	0.0544794	0.0101574	24	18	26.2903	242.255	217.305	203.221	296.988	253.107	255.515	240.917	224.903	232.685	186.697	229.707	221.406	257.978	232.646	243.028	292.533	276.433	271.258	299.131	324.373	297.492	257.332	253.499	247.891
5340	Gm17055	ENSMUSG00000090576.2	0.0544794	0.0101574	24	0	2.21048	14.0437	11.5383	7.22104	9.8996	5.06214	5.59521	22.586	3.89442	7.85434	5.3039	4.25384	4.51849	5.5281	4.30827	4.17216	4.34994	6.40738	12.7651	6.97681	11.0331	8.64801	11.4174	6.69619	12.0433
5341	Edem1	ENSMUSG00000030104.9	0.0544794	0.0101574	24	18	113.195	634.309	715.375	690.125	767.769	648.966	767.477	661.446	728.256	602.82	629.043	544.491	651.566	923.192	882.118	826.087	864.55	927.24	803.138	707.274	877.132	770.538	774.629	852.33	767.758
5342	Mrpl51	ENSMUSG00000030335.6	0.0544794	0.0101574	24	14	17.3088	180.228	217.305	223.852	160.594	240.958	224.741	163.479	191.8	227.776	189.88	241.405	251.228	235.865	289.731	233.641	264.259	256.295	205.305	238.956	263.691	249.928	217.81	247.759	241.869
5343	Tigar	ENSMUSG00000038028.9	0.0544794	0.0101574	24	16	11.3887	83.0922	94.2294	101.094	78.0968	89.0936	83.9282	74.211	81.7828	88.3613	110.321	96.7748	81.3327	87.5282	143.25	111.605	144.636	114.418	84.0369	103.78	109.228	98.5873	97.4874	104.269	90.3245
5344	Gm15706	ENSMUSG00000086013.1	0.0544794	0.0101574	24	2	4.12468	22.2359	29.8073	20.6315	26.3989	19.2361	17.7182	19.3594	21.4193	15.7087	19.094	15.9519	12.6518	14.7416	18.3101	20.8608	6.52491	14.6455	10.6376	11.3373	23.1695	23.3496	14.9305	15.3056	24.0865
5345	Myadm	ENSMUSG00000068566.12	0.0544794	0.0101574	24	20	1.6386	3.51094	1.92305	2.06315	3.29987	2.02486	3.73014	1.07552	1.94721	0	2.12156	1.06346	0	0.921349	1.07707	2.08608	5.43742	4.5767	6.38255	1.7442	4.41324	6.05361	1.75653	7.65279	4.01442
5346	Rdh13	ENSMUSG00000008435.15	0.0544794	0.0101574	24	6	10.5494	143.948	130.767	118.631	136.394	142.752	138.948	154.875	160.645	130.578	137.901	142.504	140.073	127.146	113.092	137.681	135.936	110.756	124.46	148.257	105.918	105.506	112.418	127.228	147.53
5347	Zscan22	ENSMUSG00000054715.11	0.0544794	0.0101574	24	16	10.6794	32.7687	39.4225	39.1999	58.2976	57.7084	54.0871	60.2292	49.6538	38.2899	41.3704	46.7922	57.8366	57.1236	66.7781	54.2381	69.599	68.6505	61.698	77.617	79.4384	63.1305	49.1828	54.5262	61.2199
5348	Paf1	ENSMUSG00000003437.14	0.0544794	0.0101574	24	16	25.4304	174.376	149.998	157.831	204.592	186.287	195.833	189.292	203.483	169.85	164.421	163.773	212.369	187.034	230.492	208.608	269.696	237.988	211.688	227.618	225.076	197.175	191.462	217.148	215.775
5349	Sirt2	ENSMUSG00000015149.14	0.0544794	0.0101574	24	12	22.3753	194.272	190.382	194.968	164.993	190.336	176.249	195.745	188.879	223.849	239.736	235.024	210.561	231.259	235.878	220.081	242.509	168.423	181.903	226.746	206.319	198.04	192.34	190.363	190.685
5350	Kmt2b	ENSMUSG00000006307.16	0.0544794	0.0101574	24	12	34.029	286.726	294.227	325.978	296.988	348.275	327.32	343.091	301.817	321.046	341.571	395.607	378.649	371.304	370.511	380.709	400.194	323.115	353.168	404.655	276.931	259.44	381.167	325.244	300.078
5351	Spib	ENSMUSG00000008193.13	0.0544794	0.0101574	24	8	6.01454	25.7469	19.2305	9.28419	24.199	30.3728	26.111	22.586	26.2873	15.7087	40.3097	40.4114	37.0516	27.6405	16.156	21.9038	21.7497	9.1534	23.4027	17.442	22.0662	26.8088	14.0522	8.60939	16.0577
5352	Rpl18	ENSMUSG00000059070.16	0.0544794	0.0101574	24	14	149.472	1008.81	964.41	1090.38	940.462	1457.89	1219.76	977.649	949.264	1553.19	1098.97	1344.21	1468.51	1477.84	1550.98	1326.75	1512.69	1301.61	1392.46	1439.84	1143.03	1618.04	1319.15	1314.37	1402.04
5353	Gm45629	ENSMUSG00000110010.1	0.0544794	0.0101574	24	20	1.89884	4.68125	2.88457	6.18946	7.69969	5.06214	2.79761	4.30209	3.89442	0	2.12156	4.25384	1.80739	1.8427	4.30827	6.25824	4.34994	9.1534	5.31879	2.6163	12.1364	10.3776	3.51306	4.783	7.02524
5354	Atg16l2	ENSMUSG00000047767.17	0.0544794	0.0101574	24	14	10.9844	57.3453	74.0374	64.9893	63.7974	71.8823	96.9837	64.5313	58.4163	81.4887	84.8625	57.4268	65.9699	100.427	86.1654	101.175	79.3864	96.1107	67.0168	95.9311	89.3682	83.8857	69.3829	74.6147	59.2127
5355	Ric3	ENSMUSG00000048330.14	0.0544794	0.0101574	24	4	7.40124	37.45	50.9608	40.2315	35.1986	29.3604	40.099	38.7188	34.0762	38.2899	38.1881	29.7768	34.3405	29.4832	22.6184	19.8178	27.1871	21.9682	24.4664	31.3956	35.306	27.6736	32.4958	15.3056	28.101
5356	Mical2	ENSMUSG00000038244.14	0.0544794	0.0101574	24	14	49.5497	642.501	649.029	671.557	580.776	699.587	631.327	673.277	587.083	664.673	777.552	753.992	656.988	704.832	786.259	703.009	753.627	844.859	651.02	783.147	737.012	644.277	734.229	759.54	737.65
5357	Itpripl2	ENSMUSG00000095115.2	0.0544794	0.0101574	24	6	15.4583	167.355	172.113	156.8	150.694	210.585	182.777	164.555	204.457	161.014	200.488	148.884	157.243	150.18	123.863	167.929	167.473	151.946	131.906	166.571	132.397	149.611	164.236	137.75	132.476
5358	Acsm3	ENSMUSG00000030935.15	0.0544794	0.0101574	24	4	41.3944	394.395	335.572	324.947	315.687	267.281	279.761	305.448	336.867	305.337	308.687	298.832	262.976	209.146	272.498	293.094	232.722	217.851	322.319	209.304	265.898	252.522	243.279	239.15	269.97
5359	Sgf29	ENSMUSG00000030714.14	0.0544794	0.0101574	24	2	9.00202	126.394	119.229	161.958	116.595	106.305	108.174	105.401	93.466	107.997	118.807	113.79	108.444	82.0001	79.703	109.519	65.2491	86.9574	98.9295	106.396	81.645	120.207	99.2439	106.183	92.3317
5360	Coro1a	ENSMUSG00000030707.15	0.0544794	0.0101574	24	12	8.73552	28.0875	38.461	38.1683	30.7987	65.8078	46.6268	37.6433	44.7858	83.4523	77.437	65.9344	56.0292	45.1461	52.7763	52.152	57.6367	48.513	47.8691	56.6866	28.6861	47.5641	45.6698	38.264	52.1875
5361	Echs1	ENSMUSG00000025465.13	0.0544794	0.0101574	24	8	37.1961	595.689	612.491	648.862	629.174	697.562	667.696	582.933	594.872	709.836	630.104	657.218	656.084	594.27	661.319	561.155	644.879	490.623	632.936	593.901	596.891	607.09	536.62	547.175	501.803
5362	Taldo1	ENSMUSG00000025503.5	0.0544794	0.0101574	24	18	130.685	887.096	1041.33	1185.28	1070.26	1253.38	1150.75	960.441	930.766	1166.37	956.824	1043.25	1230.84	1251.19	1225.7	1058.68	1185.36	1308.94	1206.3	1297.69	1195.99	1497.84	1311.25	1263.67	1384.98
5363	Ppfia1	ENSMUSG00000037519.17	0.0544794	0.0101574	24	14	21.8076	276.194	263.458	238.294	305.788	257.156	263.908	251.672	231.718	237.594	281.107	277.563	287.376	341.82	305.887	288.922	342.558	305.724	256.366	300.003	295.687	275.007	263.479	242.976	288.035
5364	Zfp964	ENSMUSG00000091764.3	0.0544794	0.0101574	24	8	3.28852	12.8734	11.5383	19.6	24.199	17.2113	17.7182	15.0573	18.4985	23.563	22.2764	25.523	16.2665	11.0562	11.8477	20.8608	14.1373	7.32272	14.8926	13.0815	9.9298	11.2424	10.5392	15.3056	12.0433
5365	Zfp869	ENSMUSG00000054648.8	0.0544794	0.0101574	24	6	41.5215	259.809	247.112	210.442	258.49	195.399	200.495	268.88	253.137	240.539	220.642	288.197	245.806	188.877	159.406	198.178	196.835	140.047	169.138	211.048	201.906	191.986	173.018	168.361	186.671
5366	Ssbp4	ENSMUSG00000070003.7	0.0544794	0.0101574	24	16	18.4259	39.7906	29.8073	44.3578	40.6983	43.5344	47.5593	33.3412	30.1817	61.8529	53.039	57.4268	56.9329	81.0787	74.3176	59.4533	60.8991	80.55	56.3792	54.9424	59.5788	104.641	65.8698	81.3109	84.3029
5367	Gm31105	ENSMUSG00000109587.1	0.0544794	0.0101574	24	12	1.2337	0	0	2.06315	3.29987	4.04971	4.66268	3.22656	2.92081	5.89075	3.18234	4.25384	4.51849	1.8427	3.2312	5.2152	10.8749	2.74602	4.25503	4.3605	3.30993	0.864801	2.63479	3.8264	1.00361
5368	N4bp1	ENSMUSG00000031652.11	0.0544794	0.0101574	24	16	43.0324	278.534	248.073	249.642	307.988	321.952	296.546	286.089	263.847	265.084	311.87	265.865	272.916	340.899	353.278	318.127	350.17	400.004	336.148	333.142	334.303	300.086	378.532	356.812	296.064
5369	Tent4b	ENSMUSG00000036779.12	0.0544794	0.0101574	24	18	27.3287	189.591	181.728	168.147	201.292	142.752	152.936	187.141	184.985	140.396	158.056	144.63	147.303	201.775	226.184	202.35	196.835	236.158	164.882	194.478	278.034	193.715	182.679	233.41	176.635
5370	Rpgrip1l	ENSMUSG00000033282.14	0.0544794	0.0101574	24	0	7.06892	71.389	71.1529	59.8315	75.8969	45.5592	48.4918	34.4167	40.8914	26.5084	40.3097	47.8556	46.9922	40.5394	38.7744	34.4203	26.0996	59.4971	43.6141	27.9072	55.1656	57.0769	33.3741	36.3508	49.1767
5371	Gm45909	ENSMUSG00000110496.1	0.0544794	0.0101574	24	16	1.75689	2.34062	4.80762	2.06315	5.49978	1.01243	1.86507	2.15104	3.89442	1.96358	3.18234	8.50767	4.51849	12.8989	9.6936	6.25824	4.34994	9.1534	7.44631	3.4884	5.51656	2.5944	4.39132	2.8698	6.02163
5372	Cfdp1	ENSMUSG00000031954.6	0.0544794	0.0101574	24	22	14.5307	189.591	199.036	200.126	192.492	195.399	181.844	202.198	167.46	162.977	149.57	172.28	181.643	165.843	161.56	195.048	196.835	184.899	194.668	209.304	225.076	201.499	183.557	203.756	205.739
5373	Gm38416	ENSMUSG00000110151.2	0.0544794	0.0101574	24	22	5.51177	22.2359	36.538	24.7579	20.8991	26.3231	16.7856	16.1328	33.1026	19.6358	11.6686	24.4596	9.03697	22.1124	11.8477	11.4734	11.9623	27.4602	23.4027	18.3141	22.0662	25.944	28.1045	37.3074	20.0721
5374	Wfdc1	ENSMUSG00000023336.6	0.0544794	0.0101574	24	20	10.5307	62.0265	61.5376	66.0209	52.7979	85.0439	60.6148	62.3802	43.8122	76.5798	48.7959	32.9672	42.4738	78.3147	45.2368	61.5393	47.8493	66.8199	57.4429	85.4659	54.0622	97.7225	87.8265	86.0939	80.2885
5375	Acsf3	ENSMUSG00000015016.8	0.0544794	0.0101574	24	4	11.3755	113.52	109.614	117.6	108.896	122.504	113.769	101.099	105.149	146.287	98.6526	120.171	135.554	79.236	101.244	94.9166	97.8736	93.3647	96.802	106.396	84.955	105.506	100.122	106.183	102.368
5376	S1pr2	ENSMUSG00000043895.6	0.0544794	0.0101574	24	14	5.64914	10.5328	18.269	14.4421	18.6992	40.4971	17.7182	16.1328	10.7096	20.6176	31.8234	18.0788	24.3998	29.4832	35.5432	38.5925	43.4994	32.9523	25.5302	37.5003	24.2728	25.0792	45.6698	48.7865	23.0829
5377	Prdm10	ENSMUSG00000042496.18	0.0544794	0.0101574	24	0	19.9371	161.503	183.651	177.431	112.195	96.1806	91.3885	116.156	111.965	120.76	110.321	98.9017	84.9475	78.3147	89.3966	91.7875	91.3487	75.9733	141.48	74.1286	93.7815	78.6969	144.914	132.011	113.407
5378	Il18	ENSMUSG00000039217.13	0.0544794	0.0101574	24	0	15.2816	102.987	91.3449	78.3998	91.2963	75.9321	57.8172	94.6459	95.4132	107.997	58.3429	71.2518	41.5701	76.472	51.6992	54.2381	43.4994	85.1267	79.7819	74.1286	70.6119	100.317	74.6525	104.269	87.3137
5379	Acat1	ENSMUSG00000032047.5	0.0544794	0.0101574	24	6	37.0905	660.056	682.683	717.977	631.374	684.401	672.358	699.089	678.602	703.945	661.927	679.55	638.01	551.888	645.163	642.513	645.966	513.506	623.362	639.25	700.603	630.44	611.272	621.789	588.113
5380	Tmem202	ENSMUSG00000049526.8	0.0544794	0.0101574	24	6	1.67458	1.17031	5.76915	4.12631	2.19991	11.1367	7.46028	3.22656	3.89442	9.81792	6.36468	3.19038	5.42218	1.8427	3.2312	3.12912	6.52491	0	1.06376	6.10471	1.10331	1.7296	5.26959	1.9132	1.00361
5381	Ice2	ENSMUSG00000032235.15	0.0544794	0.0101574	24	4	14.2784	120.542	99.9986	99.0314	115.495	94.1557	92.321	122.609	118.78	111.924	101.835	130.805	98.503	103.191	85.0883	84.4862	78.2989	96.1107	72.3356	84.5938	86.0583	81.2913	91.3395	90.8769	100.361
5382	Cep162	ENSMUSG00000056919.9	0.0544794	0.0101574	24	0	9.23446	104.158	95.191	84.5893	81.3967	85.0439	71.8052	82.8152	76.9147	64.7983	89.1056	63.8075	61.4514	74.6293	63.5469	60.4963	76.1239	75.0579	78.7181	53.1981	77.2318	73.5081	90.4613	73.6581	78.2812
5383	Msl2	ENSMUSG00000066415.4	0.0544794	0.0101574	24	0	20.2769	333.539	356.726	331.136	327.787	303.728	296.546	323.732	290.134	260.175	282.168	227.58	264.783	291.146	245.571	314.998	274.046	298.401	305.299	280.817	303.411	265.494	307.393	298.459	277.999
5384	Ackr4	ENSMUSG00000079355.5	0.0544794	0.0101574	24	8	11.8816	60.8562	71.1529	58.7999	80.2967	77.9569	87.6583	86.0417	104.176	97.1974	101.835	75.5056	72.2957	76.472	82.9342	70.9267	73.949	56.7511	77.6543	95.059	52.9589	73.5081	68.5046	48.7865	65.2344
5385	Pcbp4	ENSMUSG00000023495.13	0.0544794	0.0101574	24	14	9.23959	31.5984	18.269	36.1052	31.8987	50.6214	48.4918	36.5677	24.3401	58.9075	50.9175	34.0307	48.7996	56.2023	50.6221	55.2811	89.1737	54.9204	42.5503	75.0007	34.2026	63.9953	47.4263	59.3091	34.1226
5386	Pth1r	ENSMUSG00000032492.14	0.0544794	0.0101574	24	10	4.39841	12.8734	8.65372	10.3158	14.2994	19.2361	27.0435	15.0573	18.4985	30.4355	18.0333	17.0153	16.2665	20.2697	18.3101	21.9038	16.3123	11.8994	15.9564	13.9536	12.1364	23.3496	7.90438	13.3924	12.0433
5387	Exosc7	ENSMUSG00000025785.5	0.0544794	0.0101574	24	18	10.4028	92.4547	115.383	86.6525	85.7965	87.0687	107.242	98.948	94.4396	77.5616	56.2214	107.409	104.829	115.169	95.8589	102.218	106.573	112.587	113.822	111.629	119.158	106.371	109.783	105.226	111.4
5388	Lars2	ENSMUSG00000035202.8	0.0544794	0.0101574	24	6	543.299	5216.08	5696.07	5753.1	5074.09	5469.13	5554.18	5840.08	5747.19	5821.05	6216.18	6933.75	5734.86	4781.8	4797.26	5120.28	4778.41	4909.89	4776.27	4511.38	8370.82	5067.73	5141.36	5117.81	4899.6
5389	E130307A14Rik	ENSMUSG00000087177.7	0.0544794	0.0101574	24	8	4.08204	18.725	25.9612	29.9157	26.3989	20.2486	34.5038	33.3412	29.2081	31.4173	27.5803	36.1576	29.822	18.427	25.8496	28.1621	13.0498	23.7989	28.7215	20.0583	20.9629	19.0256	21.0784	18.1754	17.0613
5390	Slc5a4a	ENSMUSG00000020229.4	0.0544794	0.0101574	24	2	1.3188	0	2.88457	4.12631	4.39982	6.07456	1.86507	5.37761	3.89442	1.96358	1.06078	0	0.903697	0	0	0	0	1.83068	1.06376	0.872101	0	0.864801	0	0.956599	1.00361
5391	Gzmm	ENSMUSG00000054206.2	0.0544794	0.0101574	24	14	1.78657	2.34062	0.961525	0	1.09996	4.04971	3.73014	4.30209	0.973604	1.96358	2.12156	6.38075	6.32588	6.44944	7.53947	5.2152	3.26245	10.0687	10.6376	6.97681	1.10331	6.05361	4.39132	6.69619	3.01082
5392	Ptbp1	ENSMUSG00000006498.16	0.0544794	0.0101574	24	14	43.388	509.086	517.3	504.441	466.381	560.885	542.736	494.74	429.36	611.656	572.822	510.46	637.106	615.461	631.161	574.715	578.542	622.432	565.919	650.587	505.317	582.011	606.881	558.654	626.25
5393	Cnn2	ENSMUSG00000004665.10	0.0544794	0.0101574	24	20	24.821	129.905	149.036	169.179	177.093	190.336	167.856	148.422	169.407	159.05	147.448	141.44	156.34	152.944	166.945	139.767	204.447	200.46	202.114	226.746	145.637	242.144	237.131	235.323	221.797
5394	Cbarp	ENSMUSG00000035640.18	0.0544794	0.0101574	24	16	5.96796	19.8953	16.3459	10.3158	15.3994	18.2237	27.9761	16.1328	12.6569	19.6358	19.094	13.825	22.5924	28.5618	36.6203	22.9469	18.4872	35.6983	26.594	22.6746	27.5828	25.944	15.8088	34.4376	20.0721
5395	Klf16	ENSMUSG00000035397.8	0.0544794	0.0101574	24	16	15.1697	42.1312	37.4995	21.6631	47.2981	61.7581	65.2775	37.6433	38.9442	59.8893	64.7076	46.7922	57.8366	54.3596	60.3157	75.0989	68.5115	65.9045	82.9731	70.6402	71.7152	76.9673	84.3134	82.2675	54.1947
5396	Zfp433	ENSMUSG00000096795.4	0.0544794	0.0101574	24	4	4.41887	15.2141	13.4613	12.3789	6.59973	8.09942	6.52775	7.52865	12.6569	8.83613	8.48625	13.825	4.51849	1.8427	2.15413	2.08608	3.26245	2.74602	6.38255	0.872101	11.0331	2.5944	3.51306	2.8698	7.02524
5397	Gm24119	ENSMUSG00000077167.1	0.0544794	0.0101574	24	6	2.40353	8.19218	8.65372	5.15788	4.39982	12.1491	10.2579	8.60417	7.78883	10.7997	6.36468	8.50767	7.22957	1.8427	5.38533	6.25824	6.52491	6.40738	4.25503	1.7442	9.9298	2.5944	7.02612	4.783	2.00721
5398	Galnt4	ENSMUSG00000090035.3	0.0544794	0.0101574	24	20	90.1308	1241.7	1276.9	1142.99	1436.54	1128.86	1280.37	1193.83	1291.97	945.466	1113.82	1035.81	1239.87	1317.53	1262.32	1164.03	1270.18	1444.41	1258.43	1220.94	1389.07	1248.77	1343.74	1440.64	1398.02
5399	Agap2	ENSMUSG00000025422.10	0.0544794	0.0101574	24	12	3.79833	10.5328	10.5768	7.22104	17.5993	12.1491	20.5158	22.586	13.6305	25.5266	25.4587	13.825	20.785	26.7191	22.6184	18.7747	19.5747	16.4761	21.2752	21.8025	14.343	21.62	12.2957	19.132	15.0541
5400	Dctn2	ENSMUSG00000025410.10	0.0544794	0.0101574	24	10	41.6931	531.322	446.148	509.599	526.879	572.021	608.013	549.591	490.697	627.365	551.606	611.489	609.092	521.484	562.229	577.844	514.38	527.236	561.664	486.632	461.184	566.445	500.611	495.518	477.716
5401	Vps54	ENSMUSG00000020128.15	0.0544794	0.0101574	24	6	63.9893	482.169	572.107	494.125	579.677	490.015	451.347	557.12	593.899	468.315	553.727	540.237	446.426	402.63	458.83	467.282	430.644	410.988	476.564	389.829	473.32	387.431	425.958	409.424	392.41
5402	Zkscan17	ENSMUSG00000020472.14	0.0544794	0.0101574	24	6	11.1009	88.9437	64.4222	70.1472	74.797	70.8699	75.5354	98.948	78.862	80.507	84.8625	85.0767	76.8142	75.5506	49.5451	56.3242	69.599	52.1744	59.5705	64.5355	49.649	77.8321	78.1656	59.3091	63.2272
5403	Mapk7	ENSMUSG00000001034.17	0.0544794	0.0101574	24	14	11.4184	42.1312	61.5376	47.4525	53.8978	71.8823	60.6148	53.7761	49.6538	84.4341	67.89	80.8229	79.5253	69.1012	75.3947	77.185	75.0365	88.788	67.0168	79.3612	71.7152	60.5361	68.5046	80.3543	73.2632
5404	Mmgt2	ENSMUSG00000048497.11	0.0544794	0.0101574	24	14	5.34013	73.7297	74.0374	86.6525	73.697	77.9569	98.8488	79.5886	87.6244	82.4705	83.8017	84.0132	113.866	103.191	88.3195	92.8305	109.836	108.01	84.0369	88.0822	87.1616	107.235	81.6786	95.6599	100.361
5405	Polr2a	ENSMUSG00000005198.15	0.0544794	0.0101574	24	4	112.063	869.542	960.563	857.24	768.869	719.836	754.421	923.873	721.441	691.182	874.083	690.185	812.423	693.776	662.396	686.32	562.23	616.024	585.067	783.147	620.061	587.2	714.029	556.741	691.484
5406	Glod4	ENSMUSG00000017286.15	0.0544794	0.0101574	24	2	14.1493	238.744	208.651	234.168	201.292	206.535	241.527	217.255	214.193	223.849	197.305	196.74	226.828	176.899	213.259	189.833	180.523	183.068	199.987	184.013	203.009	206.688	223.079	215.235	212.764
5407	Phb	ENSMUSG00000038845.11	0.0544794	0.0101574	24	18	41.8141	291.408	284.611	341.452	304.688	355.362	324.522	302.222	317.395	373.081	257.77	331.799	323.524	349.191	400.669	334.816	349.083	390.85	342.53	356.689	413.742	411.645	363.602	396.032	422.518
5408	Mlx	ENSMUSG00000017801.15	0.0544794	0.0101574	24	14	21.5808	321.836	354.803	347.641	358.586	379.66	382.34	339.865	378.732	404.498	371.273	370.084	398.53	349.191	467.447	463.11	463.269	380.782	378.698	385.469	429.188	355.433	413.663	426.643	378.359
5409	Galk1	ENSMUSG00000020766.4	0.0544794	0.0101574	24	18	14.149	51.4937	48.0763	57.7683	41.7983	62.7705	48.4918	47.3229	40.8914	73.6344	45.6136	57.4268	67.7773	73.7079	54.9304	65.7115	61.9866	70.4812	63.8255	84.5938	67.302	89.9393	64.9916	98.5297	96.3461
5410	Rps7-ps2	ENSMUSG00000112105.1	0.0544794	0.0101574	24	18	0.785124	1.17031	0.961525	1.03158	1.09996	1.01243	0.932536	0	0	0.981792	0	0	0.903697	3.6854	1.07707	1.04304	3.26245	1.83068	1.06376	2.6163	3.30993	2.5944	0.878265	1.9132	0
5411	Ptrhd1	ENSMUSG00000096199.2	0.0544794	0.0101574	24	4	6.22253	23.4062	33.6534	34.042	18.6992	22.2734	17.7182	35.4922	25.3137	23.563	23.3372	18.0788	20.785	10.1348	11.8477	22.9469	21.7497	14.6455	9.57382	17.442	18.7563	17.296	15.8088	10.5226	9.03245
5412	Adi1	ENSMUSG00000020629.12	0.0544794	0.0101574	24	8	17.7226	134.586	148.075	121.726	159.494	153.889	151.071	140.893	165.513	159.05	160.178	162.709	121.095	130.832	170.177	141.853	163.123	97.0261	128.715	129.071	122.468	137.503	127.348	117.662	118.425
5413	Psma6	ENSMUSG00000021024.14	0.0544794	0.0101574	24	18	31.2315	477.487	521.146	489.999	565.377	505.201	492.379	502.269	526.72	607.729	442.346	461.541	495.226	512.27	523.455	534.036	545.917	544.628	589.322	550.296	624.474	546.554	521.689	616.05	529.904
5414	Timm9	ENSMUSG00000021079.16	0.0544794	0.0101574	24	14	8.78779	47.9828	55.7685	54.6736	58.2976	65.8078	51.2895	47.3229	59.3899	48.1078	60.4645	46.7922	84.9475	67.2585	82.9342	74.0558	86.9988	75.9733	65.953	63.6634	79.4384	48.4289	72.896	73.6581	64.2308
5415	Arel1	ENSMUSG00000042350.13	0.0544794	0.0101574	24	2	25.9805	341.731	348.072	376.526	317.887	289.554	345.038	385.037	371.917	339.7	362.787	279.69	313.583	285.618	271.421	304.568	270.784	306.639	306.362	285.177	290.171	256.846	327.593	278.37	341.226
5416	Pomt2	ENSMUSG00000034126.5	0.0544794	0.0101574	24	4	13.732	113.52	144.229	139.263	111.096	98.2054	112.837	119.383	103.202	98.1792	118.807	115.917	117.481	82.0001	92.6278	107.433	92.4362	84.2113	99.9933	102.036	76.1285	90.8041	105.392	102.356	99.357
5417	Gon7	ENSMUSG00000091931.5	0.0544794	0.0101574	24	18	5.79868	15.2141	24.0381	13.4105	27.4989	16.1988	13.988	12.9063	22.3929	23.563	16.9725	22.3326	13.5555	31.3259	30.1579	20.8608	23.9247	28.3756	23.4027	26.163	25.3762	24.2144	21.0784	35.3942	31.1118
5418	Ddx24	ENSMUSG00000041645.14	0.0544794	0.0101574	24	12	20.9372	224.7	243.266	250.673	254.09	276.393	264.84	257.05	267.741	274.902	262.013	213.755	300.931	295.753	309.118	279.535	318.633	286.502	242.537	316.573	270.311	236.091	244.158	238.193	289.038
5419	Zfp386	ENSMUSG00000042063.11	0.0544794	0.0101574	24	2	13.5668	227.041	230.766	211.473	223.291	151.864	204.225	228.011	220.035	201.267	186.697	222.263	187.969	140.966	159.406	166.886	145.723	171.169	191.476	156.978	204.113	152.205	146.67	190.363	165.595
5420	Ptprn2	ENSMUSG00000056553.14	0.0544794	0.0101574	24	12	25.14	338.22	359.61	366.21	336.586	372.573	390.732	454.946	358.286	387.808	421.13	366.893	394.012	421.057	444.829	413.044	474.143	365.221	339.339	443.899	332.097	319.976	385.558	372.117	333.197
5421	D130043K22Rik	ENSMUSG00000006711.15	0.0544794	0.0101574	24	0	6.02571	14.0437	28.8457	26.821	18.6992	13.1616	16.7856	26.888	29.2081	12.7633	16.9725	18.0788	12.6518	11.0562	15.0789	13.5595	8.69988	24.7142	18.0839	10.4652	13.2397	31.9976	21.0784	30.6112	17.0613
5422	Serpinb9	ENSMUSG00000045827.10	0.0544794	0.0101574	24	2	8.05449	121.713	88.4603	75.3051	72.597	84.0315	50.3569	63.4558	78.862	69.7072	76.3762	85.0767	74.1031	49.7529	42.0056	44.8507	48.9368	46.6824	73.3993	65.4076	70.6119	62.2657	68.5046	74.6147	59.2127
5423	Tmem14c	ENSMUSG00000021361.7	0.0544794	0.0101574	24	14	38.8641	374.5	342.303	341.452	322.287	426.232	422.439	354.922	313.501	481.078	379.76	404.114	466.308	410	491.142	486.057	476.318	407.327	419.121	436.923	399.399	437.589	427.715	446.732	420.511
5424	Sirt5	ENSMUSG00000054021.6	0.0544794	0.0101574	24	4	7.29996	46.8125	33.6534	44.3578	48.398	50.6214	34.5038	40.8698	36.997	42.2171	37.1273	53.1729	37.9553	27.6405	25.8496	33.3773	40.2369	29.2909	32.9765	27.9072	31.996	34.592	29.861	27.7414	42.1514
5425	Rnf144b	ENSMUSG00000038068.15	0.0544794	0.0101574	24	18	5.00157	26.9172	27.8842	28.8842	20.8991	18.2237	18.6507	26.888	24.3401	22.5812	28.6411	27.6499	25.3035	21.191	35.5432	34.4203	25.0121	42.1057	31.9127	38.3724	23.1695	44.1049	34.2523	29.6546	27.0973
5426	Cdhr2	ENSMUSG00000034918.8	0.0544794	0.0101574	24	16	295.413	2426.06	2671.12	2585.13	2952.28	2829.73	2643.74	2617.82	2526.5	2727.42	2812.13	2417.24	3044.55	3362.92	3322.75	2726.51	2904.67	3286.99	2784.92	3345.38	2976.73	3128.85	3352.34	2843.97	3151.32
5427	Rasgrf2	ENSMUSG00000021708.17	0.0544794	0.0101574	24	6	8.26846	91.2843	89.4218	81.4946	93.4962	98.2054	92.321	92.4949	79.8356	90.3249	115.625	107.409	103.021	89.3709	92.6278	85.5293	84.8238	86.042	78.7181	56.6866	67.302	100.317	86.0699	66.0053	79.2849
5428	Rnf180	ENSMUSG00000021720.11	0.0544794	0.0101574	24	2	1.49709	14.0437	14.4229	19.6	13.1995	8.09942	12.123	16.1328	9.73604	10.7997	18.0333	12.7615	12.6518	8.29214	8.61654	8.34432	7.61239	10.9841	9.57382	9.59311	7.72318	12.972	7.90438	7.65279	12.0433
5429	Slc38a9	ENSMUSG00000047789.5	0.0544794	0.0101574	24	8	20.7995	167.355	159.613	103.158	135.294	145.79	153.868	161.328	145.067	154.141	143.205	160.582	138.266	160.315	152.944	131.423	130.498	108.925	143.607	110.757	111.434	115.019	92.2178	110.966	96.3461
5430	Dhx29	ENSMUSG00000042426.6	0.0544794	0.0101574	24	18	13.6954	87.7734	124.037	103.158	98.996	86.0563	69.0076	75.2865	92.4924	67.7437	78.4978	58.4902	89.466	110.562	118.477	91.7875	86.9988	100.688	104.248	129.071	126.881	75.2377	96.6091	117.662	104.375
5431	Il17rd	ENSMUSG00000040717.6	0.0544794	0.0101574	24	18	18.5676	45.6422	37.4995	67.0525	79.1968	64.7953	76.4679	43.0209	52.5746	50.0714	59.4037	42.5384	56.9329	94.899	91.5507	66.7545	79.3864	82.3807	69.1443	81.9775	88.2649	69.1841	98.3656	101.4	68.2452
5432	Slc22a17	ENSMUSG00000022199.12	0.0544794	0.0101574	24	14	6.54851	43.3015	37.4995	50.5473	54.9978	51.6338	57.8172	51.625	50.6274	65.7801	68.9507	66.9979	44.2811	66.3371	62.4699	57.3672	56.5492	59.4971	56.3792	67.1518	57.3722	55.3473	57.0872	60.2657	51.1839
5433	Rnaseh2b	ENSMUSG00000021932.13	0.0544794	0.0101574	24	6	14.402	91.2843	104.806	104.189	80.2967	87.0687	64.3449	77.4376	112.938	103.088	97.5918	105.282	87.6586	62.6517	87.2424	88.6584	85.9113	52.1744	81.9094	70.6402	56.2689	74.3729	85.1917	62.1789	62.2236
5434	Mtmr9	ENSMUSG00000035078.6	0.0544794	0.0101574	24	2	18.1711	229.381	184.613	213.536	189.192	205.523	160.396	201.123	169.407	151.196	196.244	158.455	185.258	189.798	129.248	160.628	122.886	141.878	165.946	164.827	172.117	154.799	179.166	170.275	198.714
5435	Adam7	ENSMUSG00000022056.9	0.0544794	0.0101574	24	0	1.10355	11.7031	5.76915	7.22104	5.49978	1.01243	2.79761	4.30209	1.94721	3.92717	3.18234	3.19038	0.903697	0.921349	3.2312	3.12912	0	4.5767	3.19128	1.7442	2.20662	4.32401	4.39132	0.956599	4.01442
5436	9930012K11Rik	ENSMUSG00000044551.13	0.0544794	0.0101574	24	14	3.52448	8.19218	7.6922	5.15788	6.59973	19.2361	13.988	9.67969	12.6569	17.6723	7.42546	10.6346	17.1702	17.5056	25.8496	13.5595	29.3621	18.3068	20.2114	19.1862	20.9629	24.2144	19.3218	22.0018	13.0469
5437	Mzt1	ENSMUSG00000033186.9	0.0544794	0.0101574	24	2	14.7871	201.294	179.805	208.379	168.293	150.852	124.96	181.763	193.747	164.941	164.421	195.676	147.303	124.382	165.868	120.993	130.498	139.132	147.862	122.094	167.703	147.016	170.383	147.316	149.537
5438	Ipo5	ENSMUSG00000030662.10	0.0544794	0.0101574	24	22	31.8277	548.876	551.915	573.557	519.179	462.679	431.764	478.607	524.773	485.005	493.263	447.716	477.152	530.697	502.99	430.775	496.981	501.607	502.094	502.33	517.453	493.801	510.272	529.956	577.073
5439	Rimoc1	ENSMUSG00000041935.10	0.0544794	0.0101574	24	2	24.715	506.745	420.186	460.083	368.485	279.43	337.578	390.414	362.181	335.773	332.024	413.685	311.775	276.405	277.883	317.084	252.297	340.507	332.956	258.142	385.056	289.708	344.28	322.374	262.945
5440	Pdzd2	ENSMUSG00000022197.16	0.0544794	0.0101574	24	4	14.055	66.7078	77.8835	74.2735	42.8983	69.8575	64.3449	68.8334	67.1787	52.035	82.7409	60.6172	70.4884	48.8315	29.0808	43.8077	53.2868	41.1903	47.8691	53.1981	36.4093	65.7249	68.5046	50.6998	34.1226
5441	Drosha	ENSMUSG00000022191.16	0.0544794	0.0101574	24	2	15.0688	221.189	215.382	225.915	174.893	177.175	162.261	196.82	175.249	178.686	217.46	175.471	201.524	148.337	127.094	149.155	139.198	151.031	179.775	180.525	153.36	166.907	182.679	153.056	184.663
5442	Mtdh	ENSMUSG00000022255.16	0.0544794	0.0101574	24	0	24.8536	547.706	510.57	486.904	489.48	434.331	425.236	497.966	517.958	416.28	434.92	428.574	438.293	410	480.372	423.474	399.107	560.188	470.181	445.644	502.007	441.913	476.898	474.473	449.615
5443	Gm16136	ENSMUSG00000089804.2	0.0544794	0.0101574	24	6	7.0922	40.9609	34.6149	31.9789	41.7983	35.435	45.6942	46.2474	41.865	30.4355	47.7351	45.7287	47.8959	28.5618	39.8515	29.2051	20.6622	21.0528	32.9765	33.1398	25.3762	41.5104	33.3741	25.8282	41.1478
5444	Cyrib	ENSMUSG00000022378.14	0.0544794	0.0101574	24	2	15.1948	214.167	204.805	187.747	179.293	164.013	152.003	177.461	173.302	178.686	155.935	187.169	150.014	140.966	124.94	135.595	123.973	158.354	192.54	116.862	161.083	184.203	156.331	125.314	148.534
5445	Slc39a4	ENSMUSG00000063354.7	0.0544794	0.0101574	24	14	95.3575	399.076	468.263	540.546	533.478	693.513	573.509	482.909	479.987	883.613	643.894	554.062	734.706	805.259	718.404	631.039	631.829	661.791	625.49	743.902	551.656	656.384	584.924	513.694	673.419
5446	1110038F14Rik	ENSMUSG00000063236.6	0.0544794	0.0101574	24	8	5.59694	39.7906	41.3456	55.7052	43.9982	42.5219	53.1545	43.0209	57.4427	54.9804	62.5861	47.8556	51.5107	47.9102	38.7744	50.0659	39.1495	39.3596	53.1879	49.7097	34.2026	31.1328	36.0089	42.0904	31.1118
5447	Prr5	ENSMUSG00000036106.15	0.0544794	0.0101574	24	14	9.94099	49.1531	48.0763	61.8946	64.8974	66.8202	53.1545	68.8334	51.601	67.7437	71.0723	61.6806	83.1401	108.719	101.244	76.1419	79.3864	77.8039	86.1644	78.4891	52.9589	86.4801	82.5569	54.5262	91.3281
5448	Cacnb3	ENSMUSG00000003352.14	0.0544794	0.0101574	24	16	42.4304	239.914	220.189	249.642	288.188	260.194	269.503	224.784	213.219	336.755	263.074	320.101	270.205	335.371	309.118	273.276	301.233	317.623	343.594	309.596	274.724	383.107	281.923	355.855	391.406
5449	Gm23706	ENSMUSG00000077557.1	0.0544794	0.0101574	24	4	0.679901	1.17031	0.961525	2.06315	0	2.02486	1.86507	3.22656	0.973604	0	0	0	0.903697	0	0	0	0	0	0	0.872101	0	0	0	0.956599	0
5450	Cep20	ENSMUSG00000022677.15	0.0544794	0.0101574	24	4	13.8975	161.503	131.729	150.61	123.195	141.74	134.285	145.195	129.489	152.178	128.355	124.425	134.651	102.27	113.092	130.38	121.798	106.18	118.077	117.734	130.191	129.72	103.635	129.141	120.433
5451	NA	ENSMUSG00000079620.13	0.0544794	0.0101574	24	22	137.011	1082.54	866.334	869.619	700.672	675.289	559.521	819.547	845.089	591.039	630.104	511.524	644.336	831.978	721.635	527.778	576.367	1076.44	720.164	668.029	891.475	744.594	785.169	839.894	1001.6
5452	Gm15657	ENSMUSG00000090214.8	0.0544794	0.0101574	24	0	4.6139	25.7469	26.9227	28.8842	27.4989	12.1491	13.988	19.3594	30.1817	4.90896	16.9725	14.8884	15.3628	13.8202	10.7707	10.4304	10.8749	19.2221	14.8926	12.2094	30.8927	17.296	10.5392	16.2622	20.0721
5453	Ndufb4	ENSMUSG00000022820.4	0.0544794	0.0101574	24	20	9.3034	146.289	151.921	167.115	181.493	146.802	162.261	146.271	137.278	160.032	106.078	159.519	168.991	154.787	177.716	179.403	165.298	169.338	171.265	172.676	161.083	198.904	172.14	216.191	172.62
5454	Jam2	ENSMUSG00000053062.16	0.0544794	0.0101574	24	16	12.7541	141.608	124.037	132.042	122.095	116.429	150.138	117.232	125.595	122.724	168.664	132.932	131.94	167.685	127.094	155.413	169.648	165.677	142.544	210.176	143.43	140.963	137.888	132.967	119.429
5455	Hlcs	ENSMUSG00000040820.16	0.0544794	0.0101574	24	0	12.8707	97.1359	102.883	93.8735	82.4967	71.8823	76.4679	106.477	108.07	87.3795	80.6193	93.5844	70.4884	73.7079	47.3909	53.195	43.4994	88.788	95.7382	106.396	77.2318	91.6689	115.053	96.6165	104.375
5456	Erg	ENSMUSG00000040732.20	0.0544794	0.0101574	24	4	8.79878	29.2578	16.3459	37.1368	26.3989	22.2734	29.8411	35.4922	31.1553	30.4355	13.7902	37.2211	26.2072	12.8989	18.3101	10.4304	17.3998	14.6455	21.2752	13.9536	16.5497	12.972	13.174	22.9584	26.0938
5457	Bace2	ENSMUSG00000040605.7	0.0544794	0.0101574	24	2	60.0363	497.383	499.031	507.536	497.18	535.574	509.164	587.235	480.961	500.714	382.942	387.099	525.952	410	413.594	399.484	432.819	435.702	410.611	434.306	406.019	473.046	526.959	497.432	434.561
5458	Dynlt1f	ENSMUSG00000095677.2	0.0544794	0.0101574	24	22	6.50905	70.2187	71.1529	62.9262	62.6975	66.8202	55.9521	65.6068	61.3371	58.9075	50.9175	58.4902	54.2218	65.4158	52.7763	54.2381	54.3742	60.4125	79.7819	49.7097	71.7152	79.5617	64.1133	82.2675	61.2199
5459	Fam120b	ENSMUSG00000014763.8	0.0544794	0.0101574	24	16	19.4653	263.32	208.651	211.473	237.59	196.411	214.483	202.198	222.955	199.304	229.129	241.405	247.613	262.584	242.34	264.932	254.471	285.586	234.027	251.165	290.171	236.956	166.87	214.278	245.883
5460	Baiap3	ENSMUSG00000047507.12	0.0544794	0.0101574	24	12	4.4609	9.3625	5.76915	14.4421	14.2994	25.3107	16.7856	12.9063	6.81523	18.6541	22.2764	21.2692	23.4961	29.4832	29.0808	22.9469	29.3621	13.7301	12.7651	13.0815	13.2397	12.972	22.8349	20.0886	19.0685
5461	H2-T3	ENSMUSG00000054128.16	0.0544794	0.0101574	24	10	60.759	290.237	320.188	306.378	478.481	451.543	528.748	416.227	411.835	491.878	502.81	443.462	476.248	373.146	486.834	519.434	409.982	368.882	458.48	432.562	407.122	374.459	370.628	373.074	358.287
5462	Supt3	ENSMUSG00000038954.14	0.0544794	0.0101574	24	4	4.53891	17.5547	20.192	24.7579	19.7992	22.2734	23.3134	23.6615	22.3929	21.5994	13.7902	13.825	19.8813	12.8989	8.61654	15.6456	14.1373	9.1534	24.4664	12.2094	11.0331	22.4848	20.2001	8.60939	16.0577
5463	Nudt12	ENSMUSG00000024228.12	0.0544794	0.0101574	24	18	17.6125	64.3672	80.7681	73.242	115.495	58.7208	70.8727	70.9844	78.862	71.6708	62.5861	88.2671	82.2364	111.483	110.938	87.6153	97.8736	104.349	86.1644	102.036	104.815	102.046	74.6525	113.835	91.3281
5464	Fzd8	ENSMUSG00000036904.6	0.0544794	0.0101574	24	0	5.82866	65.5375	75.9605	57.7683	62.6975	55.6835	42.8966	60.2292	49.6538	57.9257	51.9783	44.6653	50.607	44.2248	44.1597	46.9368	39.1495	45.767	51.0604	64.5355	51.8556	54.4825	57.9655	34.4376	57.2055
5465	Hdac3	ENSMUSG00000024454.16	0.0544794	0.0101574	24	20	18.3196	352.264	352.88	327.01	312.387	328.026	326.387	347.394	309.606	332.827	302.322	315.847	330.753	314.18	364.049	305.611	343.645	336.845	352.104	350.585	386.159	383.972	359.21	384.553	348.251
5466	Commd10	ENSMUSG00000042705.9	0.0544794	0.0101574	24	4	15.699	100.647	110.575	103.158	100.096	79.9818	94.1861	118.307	107.097	89.3431	95.4703	103.156	80.429	54.3596	61.3928	83.4432	84.8238	65.9045	77.6543	73.2565	92.6781	76.9673	111.54	69.8317	81.2921
5467	Gm10524	ENSMUSG00000097141.2	0.0544794	0.0101574	24	2	3.09722	26.9172	30.7688	22.6947	19.7992	18.2237	27.0435	22.586	14.6041	17.6723	19.094	34.0307	20.785	11.9775	11.8477	18.7747	10.8749	18.3068	12.7651	13.0815	15.4464	21.62	14.9305	10.5226	18.0649
5468	Rhod	ENSMUSG00000041845.11	0.0544794	0.0101574	24	14	5.62269	22.2359	24.9996	15.4736	37.3985	38.4722	27.9761	21.5104	27.2609	36.3263	22.2764	30.8403	37.9553	35.9326	54.9304	43.8077	50.0243	32.9523	37.2315	45.3492	37.5126	35.4569	31.6175	39.2206	48.1731
5469	Cdc42ep2	ENSMUSG00000045664.5	0.0544794	0.0101574	24	14	12.5747	35.1094	31.7303	34.042	51.6979	80.9942	74.6028	35.4922	48.6802	48.1078	49.8567	47.8556	76.8142	85.6855	145.404	88.6584	117.448	94.2801	70.208	103.78	93.7815	102.911	119.444	118.618	68.2452
5470	Ppp1r14b	ENSMUSG00000056612.7	0.0544794	0.0101574	24	12	14.3164	67.8781	70.1913	73.242	59.3976	126.553	97.9162	87.1172	94.4396	124.688	94.4095	89.3306	121.999	118.854	133.556	129.337	119.623	87.8727	110.631	107.268	89.3682	128.855	89.583	94.7033	107.386
5471	Ms4a14	ENSMUSG00000099398.1	0.0544794	0.0101574	24	18	3.15602	9.3625	8.65372	10.3158	15.3994	11.1367	10.2579	5.37761	10.7096	13.7451	5.3039	6.38075	10.8444	10.1348	12.9248	9.38736	13.0498	16.4761	13.8289	19.1862	19.8596	17.296	13.174	9.56599	22.0793
5472	Fbxl15	ENSMUSG00000025226.11	0.0544794	0.0101574	24	12	1.638	1.17031	1.92305	1.03158	5.49978	1.01243	4.66268	5.37761	2.92081	5.89075	5.3039	5.31729	4.51849	6.44944	4.30827	7.30128	8.69988	4.5767	3.19128	5.23261	2.20662	1.7296	1.75653	5.73959	3.01082
5473	Mfsd13a	ENSMUSG00000025227.14	0.0544794	0.0101574	24	16	18.152	55.0047	40.3841	62.9262	52.7979	64.7953	56.8847	38.7188	40.8914	99.161	53.039	71.2518	86.7549	85.6855	105.553	64.6685	86.9988	83.296	88.2919	82.8496	66.1987	108.965	86.9482	81.3109	75.2704
5474	Actr1a	ENSMUSG00000025228.5	0.0544794	0.0101574	24	14	28.5456	505.575	612.491	593.157	644.574	734.01	695.672	613.047	608.503	682.346	632.225	651.9	668.736	713.124	784.105	734.3	827.576	617.855	688.252	752.623	652.057	671.951	676.264	708.84	718.582
5475	Bbip1	ENSMUSG00000084957.3	0.0544794	0.0101574	24	2	13.8992	154.481	163.459	140.294	116.595	123.516	116.567	119.383	163.565	99.161	92.2879	133.996	118.384	95.8203	95.8589	117.864	93.5237	108.925	97.8658	96.8032	110.331	113.289	91.3395	110.966	87.3137
5476	Afap1l2	ENSMUSG00000025083.18	0.0544794	0.0101574	24	0	7.0545	23.4062	34.6149	39.1999	31.8987	27.3355	33.5713	31.1901	29.2081	11.7815	15.9117	25.523	22.5924	21.191	10.7707	22.9469	23.9247	16.4761	24.4664	36.6282	25.3762	35.4569	42.1567	22.0018	23.0829
5477	Shroom4	ENSMUSG00000068270.15	0.0544794	0.0101574	24	20	8.08591	45.6422	49.0378	39.1999	50.5979	22.2734	40.099	35.4922	45.7594	33.3809	37.1273	29.7768	31.6294	46.9888	32.312	39.6355	41.3244	52.1744	38.2953	58.4308	49.649	52.7529	35.1306	37.3074	66.238
5478	Cdk16	ENSMUSG00000031065.14	0.0544794	0.0101574	24	14	22.9487	537.173	534.608	599.346	614.875	634.792	596.823	622.727	520.878	592.021	527.208	631.695	633.491	684.562	675.321	697.794	677.503	629.754	611.661	663.669	671.917	644.277	690.316	673.446	658.365
5479	Dkc1	ENSMUSG00000031403.14	0.0544794	0.0101574	24	2	9.89786	127.564	126.921	145.452	106.696	114.404	96.0512	124.76	132.41	126.651	113.504	109.536	103.925	106.876	74.3176	92.8305	86.9988	93.3647	117.013	92.4427	97.0914	97.7225	96.6091	88.0071	128.462
5480	Prdx4	ENSMUSG00000025289.15	0.0544794	0.0101574	24	6	12.2535	91.2843	95.191	101.094	79.1968	82.0066	108.174	88.1928	115.859	106.034	92.2879	99.9651	99.4067	82.0001	70.0093	79.271	75.0365	64.0738	91.4832	67.1518	86.0583	72.6433	77.2873	89.9203	96.3461
5481	Oas1h	ENSMUSG00000001168.16	0.0601231	0.0112281	24	16	2.86404	0	1.92305	2.06315	2.19991	10.1243	5.59521	0	1.94721	11.7815	2.12156	1.06346	1.80739	8.29214	6.4624	3.12912	2.17497	10.0687	6.38255	13.0815	12.1364	2.5944	6.14785	3.8264	6.02163
5482	Gm12056	ENSMUSG00000085803.1	0.0601231	0.0112281	24	2	2.03848	8.19218	8.65372	8.25262	4.39982	3.03728	0	3.22656	3.89442	0	2.12156	0	0.903697	1.8427	0	3.12912	0	1.83068	1.06376	0.872101	0	0	0.878265	3.8264	3.01082
5483	Gm12205	ENSMUSG00000084800.1	0.0601231	0.0112281	24	22	0.803847	1.17031	0.961525	0	4.39982	2.02486	0	1.07552	0	0	2.12156	0	0	0	0	0	0	0.915341	1.06376	1.7442	1.10331	2.5944	1.75653	1.9132	3.01082
5484	Gm22748	ENSMUSG00000064427.1	0.0601231	0.0112281	24	4	0.804718	1.17031	1.92305	5.15788	1.09996	3.03728	1.86507	5.37761	2.92081	0.981792	5.3039	3.19038	0	0	1.07707	2.08608	2.17497	0.915341	0	0	0	2.5944	2.63479	2.8698	1.00361
5485	Lrfn5	ENSMUSG00000035653.16	0.0601231	0.0112281	24	16	1.30089	2.34062	0.961525	2.06315	4.39982	2.02486	0.932536	0	1.94721	1.96358	1.06078	3.19038	0	2.76405	6.4624	5.2152	4.34994	2.74602	3.19128	5.23261	5.51656	2.5944	1.75653	0	2.00721
5486	Gm49249	ENSMUSG00000115480.1	0.0601231	0.0112281	24	0	1.00556	3.51094	1.92305	1.03158	1.09996	1.01243	0	0	2.92081	0	0	1.06346	0	0	0	0	0	0	1.06376	0.872101	0	2.5944	1.75653	0	2.00721
5487	Gm22107	ENSMUSG00000084497.1	0.0601231	0.0112281	24	2	0.712339	3.51094	2.88457	2.06315	2.19991	1.01243	1.86507	0	1.94721	0.981792	1.06078	2.12692	0	0	1.07707	0	0	1.83068	0	0.872101	0	0	1.75653	0	2.00721
5488	Gm8034	ENSMUSG00000094281.1	0.0601231	0.0112281	24	14	1.74909	2.34062	0	0	0	2.02486	0	1.07552	3.89442	3.92717	1.06078	5.31729	2.71109	0.921349	7.53947	3.12912	5.43742	4.5767	1.06376	2.6163	5.51656	2.5944	2.63479	0.956599	0
5489	Gm50341	ENSMUSG00000117979.1	0.0601231	0.0112281	24	4	1.42085	4.68125	2.88457	4.12631	2.19991	0	1.86507	5.37761	3.89442	2.94538	0	1.06346	3.61479	0.921349	1.07707	0	0	0	1.06376	0.872101	0	0.864801	0.878265	0.956599	1.00361
5490	Lactb2	ENSMUSG00000025937.6	0.0632297	0.0122987	24	0	12.309	197.783	189.42	190.842	204.592	185.274	156.666	176.386	200.563	151.196	160.178	182.915	157.243	149.259	179.87	165.843	154.423	200.46	190.413	160.467	189.77	174.69	184.436	174.101	206.743
5491	Ogfrl1	ENSMUSG00000026158.11	0.0632297	0.0122987	24	2	5.46588	38.6203	36.5379	53.642	25.299	29.3604	23.3134	40.8698	28.2345	32.3991	30.7626	30.8403	21.6887	14.7416	16.156	26.076	18.4872	29.2909	29.7852	15.6978	27.5828	36.3216	30.7393	22.0018	30.1082
5492	Col5a2	ENSMUSG00000026042.16	0.0632297	0.0122987	24	2	30.9932	339.39	337.495	363.115	324.487	306.765	364.621	350.62	298.897	295.519	350.058	267.992	326.235	289.304	222.953	276.406	291.446	336.845	292.534	319.189	230.592	313.058	375.019	346.289	289.038
5493	Gtf3c3	ENSMUSG00000041303.7	0.0632297	0.0122987	24	2	12.5405	115.861	125.96	124.821	95.6961	73.9072	98.8488	101.099	104.176	94.252	96.531	106.346	77.7179	74.6293	68.9323	81.3571	66.3366	64.0738	85.1007	74.1286	79.4384	58.8065	75.5308	75.5713	103.371
5494	Acsl3	ENSMUSG00000032883.15	0.0632297	0.0122987	24	2	123.775	1377.46	1105.75	1135.77	1296.85	953.707	1228.15	1361.61	1315.34	1137.9	1062.9	1060.27	973.282	1042.97	1057.68	996.103	989.611	955.615	1123.33	999.428	1027.18	1132.02	1227.81	1322.98	1014.65
5495	Sh3bp4	ENSMUSG00000036206.12	0.0632297	0.0122987	24	16	33.863	106.498	88.4603	105.221	70.3971	118.454	110.972	126.912	118.78	109.961	113.504	119.107	130.132	162.157	164.791	100.132	155.51	170.253	163.819	161.339	148.947	154.799	179.166	178.884	128.462
5496	Lypd1	ENSMUSG00000026344.9	0.0632297	0.0122987	24	6	0.77439	1.17031	1.92305	1.03158	2.19991	3.03728	3.73014	3.22656	3.89442	2.94538	1.06078	2.12692	2.71109	0	0	1.04304	4.34994	2.74602	0	0.872101	0	0.864801	1.75653	1.9132	3.01082
5497	Rab7b	ENSMUSG00000052688.12	0.0632297	0.0122987	24	12	3.66011	22.2359	26.9227	26.821	30.7988	33.4101	31.7062	31.1901	36.0234	40.2535	44.5528	30.8403	36.1479	41.4607	35.5432	32.3342	67.4241	21.9682	31.9127	34.884	35.306	46.6993	35.1306	29.6546	23.0829
5498	Ppfia4	ENSMUSG00000026458.13	0.0632297	0.0122987	24	4	7.28538	31.5984	35.5764	31.9789	38.4984	26.3231	37.3014	46.2474	36.997	49.0896	31.8234	25.523	41.5701	23.9551	14.0019	23.9899	17.3998	15.5608	24.4664	34.884	27.5828	29.4032	28.1045	26.7848	37.1334
5499	Cryzl2	ENSMUSG00000033488.11	0.0632297	0.0122987	24	6	10.4161	57.3453	44.2301	56.7367	53.8978	32.3977	52.222	50.5495	42.8386	62.8347	47.7351	73.3787	63.2588	39.618	42.0056	42.7646	38.062	23.7989	32.9765	50.5819	37.5126	42.3753	31.6175	37.3074	37.1334
5500	Rrp15	ENSMUSG00000001305.5	0.0632297	0.0122987	24	6	6.7277	56.175	39.4225	31.9789	42.8983	36.4474	24.2459	43.0209	36.0234	32.3991	36.0665	28.7134	41.5701	25.7978	29.0808	31.2912	32.6245	26.5449	19.1476	27.0351	28.6861	27.6736	25.4697	17.2188	30.1082
5501	Ccdc187	ENSMUSG00000048038.8	0.0632297	0.0122987	24	8	4.8157	15.2141	14.4229	31.9789	28.5988	17.2113	25.1785	20.4349	14.6041	17.6723	31.8234	30.8403	27.1109	11.0562	18.3101	33.3773	14.1373	9.15341	15.9564	14.8257	7.72318	10.3776	14.9305	12.4358	9.03245
5502	Notch1	ENSMUSG00000026923.15	0.0632297	0.0122987	24	14	15.3135	73.7297	73.0759	93.8735	84.6966	138.703	94.1861	77.4376	77.8884	92.2885	129.415	102.092	109.347	166.764	154.021	131.423	122.886	158.354	113.822	130.815	65.0954	109.83	139.644	129.141	125.451
5503	Cercam	ENSMUSG00000039787.13	0.0632297	0.0122987	24	10	5.89427	21.0656	17.3074	14.4421	18.6992	25.3107	27.0435	31.1901	16.5513	29.4538	27.5803	30.8403	28.0146	30.4045	25.8496	23.9899	18.4872	15.5608	23.4027	18.3141	17.653	25.0792	21.9566	19.132	13.0469
5504	Bbln	ENSMUSG00000039195.4	0.0632297	0.0122987	24	18	9.22061	23.4062	34.6149	36.1052	23.0991	28.348	24.2459	16.1328	20.4457	33.3809	23.3372	28.7134	21.6887	39.618	43.0827	31.2912	39.1495	34.7829	37.2315	36.6282	19.8596	37.1864	40.4002	69.8317	47.1695
5505	Angptl2	ENSMUSG00000004105.8	0.0632297	0.0122987	24	10	33.5036	148.63	143.267	140.294	174.893	156.926	199.563	190.367	134.357	271.956	360.665	272.245	292.798	227.573	204.643	196.091	201.185	163.846	204.242	266.863	154.464	212.741	205.514	155.926	140.505
5506	Dpp4	ENSMUSG00000035000.8	0.0632297	0.0122987	24	2	12.0379	179.058	186.536	186.715	183.693	169.075	153.868	184.99	184.985	156.105	188.819	148.884	174.414	140.045	134.633	136.638	130.498	170.253	151.054	160.467	189.77	153.935	161.601	147.316	179.645
5507	Cwc22	ENSMUSG00000027014.14	0.0632297	0.0122987	24	4	26.5365	168.525	159.613	122.758	178.193	113.392	115.634	160.253	179.143	129.597	126.233	122.298	146.399	92.1349	99.0902	118.907	91.3487	80.55	124.46	102.036	105.918	117.613	93.0961	87.0505	152.548
5508	Madd	ENSMUSG00000040687.16	0.0632297	0.0122987	24	14	11.1259	176.717	183.651	169.179	219.991	215.647	205.158	202.198	189.853	183.595	198.366	203.121	230.443	225.731	239.109	229.469	239.247	226.089	192.54	238.084	205.216	192.851	192.34	226.714	235.847
5509	Gm13807	ENSMUSG00000085852.1	0.0632297	0.0122987	24	22	2.93451	11.7031	9.61525	6.18946	14.2994	5.06214	1.86507	6.45313	11.6833	4.90896	8.48625	6.38075	6.32588	9.21349	7.53947	5.2152	5.43742	5.49204	9.57382	11.3373	6.61987	6.91841	18.4436	13.3924	15.0541
5510	Caprin1	ENSMUSG00000027184.14	0.0632297	0.0122987	24	18	87.3388	1119.99	1187.48	1103.79	1208.85	1152.14	1124.64	1051.86	1176.11	903.249	1068.21	997.524	1079.01	1300.02	1266.63	1251.65	1160.35	1387.66	1129.71	1286.35	1277.63	1131.16	1176	1161.31	1243.47
5511	Atrn	ENSMUSG00000027312.14	0.0632297	0.0122987	24	2	37.7669	413.12	383.648	360.02	400.384	313.852	352.498	358.149	371.917	257.23	392.489	307.34	298.22	333.528	298.348	322.299	282.746	311.216	302.107	269.479	292.377	273.277	304.758	318.548	365.312
5512	Cdk5rap1	ENSMUSG00000027487.11	0.0632297	0.0122987	24	4	15.0136	49.1531	49.9993	74.2735	47.2981	46.5717	52.222	65.6068	49.6538	74.6162	50.9175	70.1883	50.607	35.9326	22.6184	32.3342	29.3621	22.8835	36.1678	28.7793	54.0622	47.5641	36.8871	29.6546	44.1587
5513	Rpn2	ENSMUSG00000027642.15	0.0632297	0.0122987	24	0	75.4276	1303.73	1438.44	1500.94	1256.15	1369.81	1288.76	1384.2	1251.08	1354.87	1235.81	1059.21	1276.02	1218.02	1193.39	1108.75	1326.73	1292.46	1261.62	1249.72	1247.84	1372.44	1465.82	1221.58	1338.81
5514	Zhx3	ENSMUSG00000035877.17	0.0632297	0.0122987	24	12	12.6999	71.389	89.4218	67.0525	90.1963	89.0936	115.634	88.1928	104.176	89.3431	114.564	76.569	130.132	129.91	100.167	127.251	122.886	106.179	89.3557	116.862	91.5748	96.8577	72.0177	98.5297	97.3498
5515	Nelfcd	ENSMUSG00000016253.12	0.0632297	0.0122987	24	16	14.4617	165.014	153.844	177.431	175.993	183.249	179.047	164.555	169.407	194.395	168.664	180.788	163.569	173.214	202.489	189.833	226.197	201.375	207.433	198.839	168.807	183.338	183.557	190.363	198.714
5516	Sox2	ENSMUSG00000074637.7	0.0632297	0.0122987	24	6	0.769147	0	0	2.06315	1.09996	1.01243	0.932536	1.07552	2.92081	1.96358	2.12156	1.06346	1.80739	0	0	0	0	0	0	0	0	0.864801	0	0	1.00361
5517	Cog6	ENSMUSG00000027742.13	0.0632297	0.0122987	24	6	18.5699	360.456	372.11	340.42	312.387	348.275	340.375	377.508	413.782	332.827	325.66	343.497	342.501	338.135	359.74	364.021	306.671	302.062	340.403	332.27	297.894	313.923	305.636	315.678	317.139
5518	Sars	ENSMUSG00000068739.13	0.0632297	0.0122987	24	20	15.7511	335.88	349.034	371.368	401.484	361.437	380.475	359.224	362.181	397.626	335.207	337.116	357.864	407.236	448.06	376.537	418.682	409.157	395.718	447.388	383.952	449.697	420.689	397.945	416.496
5519	Syde2	ENSMUSG00000036863.12	0.0632297	0.0122987	24	14	4.96475	38.6203	29.8073	30.9473	48.398	53.6586	48.4918	35.4922	48.6802	41.2353	56.2214	64.871	44.2811	57.1236	54.9304	47.9798	65.2491	54.9204	57.4429	60.175	51.8556	57.0769	51.8176	65.0487	54.1947
5520	Tyw3	ENSMUSG00000047583.9	0.0632297	0.0122987	24	2	4.96064	50.3234	38.461	34.042	34.0986	24.2983	28.9086	30.1146	23.3665	32.3991	21.2156	14.8884	22.5924	18.427	18.3101	23.9899	14.1373	20.1375	28.7215	24.4188	15.4464	15.5664	16.687	14.349	31.1118
5521	Fsbp	ENSMUSG00000094595.1	0.0632297	0.0122987	24	22	1.19859	0	1.92305	6.18946	3.29987	3.03728	0.932536	1.07552	0.973604	0	0	0	0	0	1.07707	1.04304	0	2.74602	3.19127	0.872101	1.10331	4.32401	0.878265	2.8698	1.00361
5522	Alg2	ENSMUSG00000039740.6	0.0632297	0.0122987	24	14	14.9586	97.1359	114.421	94.9051	124.295	120.479	110.972	95.7214	116.833	101.125	112.443	76.569	141.88	146.495	178.793	129.337	189.222	162.015	122.332	115.989	153.36	135.774	111.54	119.575	109.393
5523	Ppp3r2	ENSMUSG00000028310.2	0.0632297	0.0122987	24	6	2.25011	1.17031	2.88457	6.18946	6.59973	3.03728	2.79761	2.15104	9.73604	2.94538	7.42546	4.25384	8.13327	0	1.07707	3.12912	4.34994	0	5.31879	0.872101	0	0	0.878265	0.956599	0
5524	Inip	ENSMUSG00000038544.14	0.0632297	0.0122987	24	18	12.2316	87.7734	80.7681	100.063	72.597	109.342	83.9282	69.9089	87.6244	76.5798	84.8625	70.1883	81.3327	93.9776	101.244	99.0888	78.2989	112.587	89.3557	97.6753	116.951	95.9929	101.879	103.313	107.386
5525	Osbpl9	ENSMUSG00000028559.17	0.0632297	0.0122987	24	0	45.5197	583.986	525.954	514.757	582.976	448.505	528.748	536.685	476.093	529.186	440.224	417.939	423.834	423.821	455.599	495.444	421.944	402.75	516.986	568.61	496.49	540.501	489.193	496.475	568.041
5526	Dmap1	ENSMUSG00000009640.11	0.0632297	0.0122987	24	4	8.00168	60.8562	66.3452	64.9893	57.1977	58.7208	56.8847	62.3802	52.5746	62.8347	54.0998	45.7287	86.7549	46.9888	45.2368	49.0229	53.2868	38.4443	43.6141	54.9424	48.5457	51.0233	49.1828	44.9602	60.2163
5527	Mecr	ENSMUSG00000028910.12	0.0632297	0.0122987	24	22	14.715	149.8	165.382	217.663	160.594	184.262	171.587	182.839	177.196	177.704	141.084	144.63	167.184	181.506	148.635	149.155	164.21	167.507	196.795	177.909	184.253	207.552	206.392	194.19	204.736
5528	Exosc10	ENSMUSG00000017264.16	0.0632297	0.0122987	24	4	13.7077	180.228	174.036	203.221	167.193	181.225	168.789	180.688	178.17	168.868	201.548	196.74	193.391	151.101	144.327	162.714	170.735	141.878	148.926	166.571	171.013	162.583	178.288	165.492	176.635
5529	A430005L14Rik	ENSMUSG00000047613.10	0.0632297	0.0122987	24	14	11.8832	43.3015	59.6146	53.642	48.398	59.7332	57.8172	27.9636	55.4954	52.035	51.9783	64.871	86.7549	61.7304	77.5488	90.7445	63.0741	78.7193	56.3792	70.6402	70.6119	62.2657	38.6437	35.3942	68.2452
5530	Vwa1	ENSMUSG00000042116.3	0.0632297	0.0122987	24	18	13.4369	31.5984	15.3844	26.821	30.7987	38.4722	44.7617	19.3594	18.4985	40.2535	23.3372	21.2692	34.3405	44.2248	45.2368	51.109	43.4994	47.5977	34.0403	63.6634	41.9258	70.0489	40.4002	52.6129	49.1767
5531	Acap3	ENSMUSG00000029033.16	0.0632297	0.0122987	24	12	7.59478	37.45	43.2686	54.6736	35.1986	76.9445	47.5593	46.2474	52.5746	58.9075	59.4037	61.6806	77.7179	63.5731	80.78	55.2811	67.4241	60.4125	54.2517	77.617	41.9258	53.6177	72.896	50.6998	58.2091
5532	Krit1	ENSMUSG00000000600.15	0.0632297	0.0122987	24	18	13.8487	189.591	193.267	183.621	181.493	187.299	155.733	141.969	187.906	160.032	171.846	210.565	165.376	205.461	190.641	195.048	203.36	227.92	196.795	187.502	200.803	185.932	210.784	205.669	179.645
5533	Armc10	ENSMUSG00000038525.16	0.0632297	0.0122987	24	2	12.4203	161.503	156.729	189.81	188.092	146.802	158.531	187.141	176.222	154.141	147.448	166.963	150.917	126.225	141.096	134.552	147.898	137.301	162.755	124.71	165.497	152.205	144.035	133.924	169.609
5534	Fastk	ENSMUSG00000028959.14	0.0632297	0.0122987	24	12	32.4663	244.595	283.65	287.81	302.488	363.461	357.161	294.693	292.081	425.116	344.754	358.386	451.849	381.438	400.669	395.312	346.908	335.93	328.701	366.282	272.518	371.865	348.671	352.985	344.237
5535	Grk4	ENSMUSG00000052783.16	0.0632297	0.0122987	24	18	2.95151	9.3625	8.65372	6.18946	8.79964	9.11185	4.66268	7.52865	4.86802	4.90896	10.6078	4.25384	3.61479	10.1348	9.6936	13.5595	9.78736	13.7301	13.8289	7.84891	9.9298	7.78321	5.26959	15.3056	13.0469
5536	Pds5a	ENSMUSG00000029202.12	0.0632297	0.0122987	24	18	47.5552	473.976	489.416	499.283	526.879	463.692	446.685	444.19	506.274	385.844	400.975	474.303	481.671	550.967	593.464	511.089	519.818	611.447	551.027	449.132	676.33	494.666	402.245	570.133	513.846
5537	Zfp951	ENSMUSG00000072774.10	0.0632297	0.0122987	24	2	5.07692	36.2797	20.192	20.6315	26.3989	20.2486	26.111	37.6433	21.4193	14.7269	25.4587	19.1423	10.8444	16.5843	10.7707	15.6456	16.3123	11.8994	25.5302	12.2094	19.8596	20.7552	16.687	15.3056	27.0973
5538	2900026A02Rik	ENSMUSG00000051339.10	0.0632297	0.0122987	24	6	65.3786	732.615	720.182	777.809	636.874	822.091	715.255	772.225	738.966	734.38	986.526	750.802	910.023	654.158	673.167	729.085	647.053	640.738	689.315	722.1	500.903	602.766	816.786	683.968	636.286
5539	Rplp0	ENSMUSG00000067274.10	0.0632297	0.0122987	24	12	339.931	3021.75	2954.77	3039.03	2743.29	3985.93	3552.96	2991.03	2924.71	4392.54	3283.12	4042.21	3936.5	3740.68	3740.65	3585.97	3681.14	3083.78	3612.52	3450.9	3025.28	3775.72	3045.82	3105.12	3459.43
5540	Bicdl1	ENSMUSG00000041609.16	0.0632297	0.0122987	24	4	8.12691	58.5156	49.0378	75.3051	43.9982	50.6214	46.6268	61.3047	46.733	60.8711	58.3429	51.046	40.6664	46.9888	30.1579	43.8077	34.7995	45.767	42.5503	40.1166	27.5828	47.5641	53.5741	38.264	43.155
5541	Rpl6	ENSMUSG00000029614.13	0.0632297	0.0122987	24	10	98.9214	1538.96	1542.29	1512.29	1564.14	1811.23	1683.23	1567.04	1555.82	1837.91	1683.46	1825.96	1765.82	1561.69	1651.14	1636.53	1744.33	1375.76	1754.14	1692.75	1545.74	1839.43	1539.6	1417.68	1540.54
5542	Arl6ip4	ENSMUSG00000029404.15	0.0632297	0.0122987	24	12	9.13957	55.0047	62.4991	55.7052	64.8974	72.8948	70.8727	59.1537	60.3635	101.125	79.5585	78.696	89.466	78.3147	81.8571	65.7115	78.2989	69.5659	75.5268	76.7449	65.0954	75.2377	75.5308	52.6129	85.3065
5543	Gm42979	ENSMUSG00000104814.1	0.0632297	0.0122987	24	4	4.83963	43.3015	33.6534	39.1999	23.0991	30.3728	29.8411	40.8698	29.2081	29.4538	24.398	25.523	24.3998	22.1124	17.2331	23.9899	33.712	22.8835	23.4027	20.9304	24.2728	14.7016	24.5914	34.4376	23.0829
5544	Galnt17	ENSMUSG00000034040.16	0.0632297	0.0122987	24	6	2.66032	9.3625	10.5768	11.3474	13.1995	14.174	15.8531	18.2839	8.76244	10.7997	12.7294	9.57113	8.13327	7.37079	12.9248	8.34432	6.52491	3.66136	9.57382	12.2094	3.30993	6.05361	7.90438	9.56599	7.02524
5545	Gtf2ird1	ENSMUSG00000023079.14	0.0632297	0.0122987	24	20	17.0371	162.673	189.42	160.926	232.091	248.045	255.515	204.349	253.137	181.631	196.244	211.628	235.865	264.427	248.802	243.028	259.909	285.586	257.43	292.154	250.452	314.788	281.923	301.329	269.97
5546	Alkbh4	ENSMUSG00000039754.10	0.0632297	0.0122987	24	14	4.60328	28.0875	26.9227	24.7579	41.7983	41.5095	32.6387	21.5104	23.3665	39.2717	30.7626	30.8403	35.2442	42.3821	42.0056	37.5494	40.2369	35.6983	37.2315	39.2445	44.1324	36.3216	37.7654	30.6112	34.1226
5547	Pop7	ENSMUSG00000029715.5	0.0632297	0.0122987	24	8	4.69732	22.2359	21.1535	25.7894	21.9991	43.5344	28.9086	26.888	27.2609	39.2717	32.8842	27.6499	38.859	27.6405	32.312	22.9469	23.9247	31.1216	18.0839	25.2909	17.653	25.944	22.8349	16.2622	38.137
5548	Kdelr2	ENSMUSG00000079111.3	0.0632297	0.0122987	24	10	56.8827	540.684	519.223	536.42	560.977	686.426	612.676	585.084	650.368	707.872	581.308	676.36	647.951	595.192	657.011	595.576	645.966	563.85	556.346	515.412	548.346	577.687	585.803	583.525	557.001
5549	Arpc1a	ENSMUSG00000029621.14	0.0632297	0.0122987	24	10	19.1548	326.517	365.38	360.02	334.386	360.424	351.566	318.354	316.421	409.407	369.152	359.449	403.049	343.663	384.513	361.935	414.332	302.062	337.211	361.922	350.853	351.109	294.219	339.593	294.057
5550	Kcp	ENSMUSG00000059022.15	0.0632297	0.0122987	24	14	3.52785	10.5328	4.80762	7.22104	10.9995	6.07456	14.9206	8.60417	7.78883	17.6723	15.9117	15.9519	10.8444	26.7191	15.0789	9.38736	20.6622	12.8148	19.1476	19.1862	13.2397	19.0256	21.0784	12.4358	14.0505
5551	Smkr-ps	ENSMUSG00000045709.11	0.0632297	0.0122987	24	2	1.98289	9.3625	4.80762	3.09473	12.0995	1.01243	10.2579	10.7552	3.89442	2.94538	1.06078	2.12692	3.61479	2.76405	1.07707	1.04304	0	2.74602	2.12752	3.4884	1.10331	6.05361	4.39132	1.9132	1.00361
5552	Creb3l2	ENSMUSG00000038648.5	0.0632297	0.0122987	24	18	29.3609	140.437	130.767	146.484	188.092	141.74	156.666	161.328	171.354	119.779	161.239	121.234	153.629	231.259	164.791	165.843	241.422	228.835	169.138	265.119	195.286	180.743	178.288	162.622	178.642
5553	Pcgf1	ENSMUSG00000069678.10	0.0632297	0.0122987	24	4	9.56196	46.8125	48.0763	52.6104	38.4984	40.4971	32.6387	45.1719	40.8914	45.1624	38.1881	57.4268	43.3775	34.0899	29.0808	27.119	28.2746	23.7989	27.6577	35.7561	31.996	33.7272	18.4436	28.698	42.1514
5554	Tet3	ENSMUSG00000034832.15	0.0632297	0.0122987	24	12	51.1406	436.526	380.764	425.01	373.985	432.307	395.395	406.547	388.468	447.697	542.059	482.81	484.382	511.349	557.921	479.798	444.781	478.723	476.564	426.457	364.093	352.839	496.219	478.3	366.316
5555	Stambp	ENSMUSG00000006906.10	0.0632297	0.0122987	24	4	20.5015	174.376	128.844	124.821	152.894	152.876	126.825	158.102	166.486	149.232	158.056	131.869	110.251	105.034	117.4	104.304	118.536	110.756	122.332	115.989	129.087	127.991	122.079	109.052	100.361
5556	Cyp26b1	ENSMUSG00000063415.12	0.0632297	0.0122987	24	22	7.17411	30.4281	76.922	53.642	10.9995	12.1491	8.39282	9.67969	4.86802	9.81792	16.9725	7.44421	2.71109	5.5281	7.53947	8.34432	9.78736	12.8148	26.594	22.6746	7.72318	11.2424	26.3479	13.3924	14.0505
5557	Anxa4	ENSMUSG00000029994.17	0.0632297	0.0122987	24	18	54.9226	1211.27	1212.48	1176	1137.35	1177.45	1113.45	1123.92	1227.71	1079.97	1066.09	1079.41	1197.4	1227.24	1270.94	1160.9	1247.35	1275.07	1214.81	1229.66	1320.66	1163.16	1194.44	1183.31	1260.53
5558	Aplf	ENSMUSG00000030051.10	0.0632297	0.0122987	24	2	4.71838	37.45	52.8839	43.3262	47.2981	39.4847	41.0316	53.7761	36.997	52.035	36.0665	27.6499	35.2442	29.4832	32.312	29.2051	36.9745	43.021	43.6141	33.1398	33.0993	39.7809	40.4002	35.3942	43.155
5559	Rab7	ENSMUSG00000079477.9	0.0632297	0.0122987	24	18	42.9736	842.625	872.103	879.935	875.564	885.874	866.326	794.81	918.109	857.104	838.017	830.561	905.504	855.933	935.971	906.402	966.774	1042.57	887.174	922.683	927.885	932.256	951.161	922.162	901.238
5560	Hdac11	ENSMUSG00000034245.10	0.0632297	0.0122987	24	8	13.5045	126.394	115.383	137.2	133.095	128.578	144.543	150.573	101.255	207.158	158.056	190.359	163.569	124.382	126.017	117.864	131.586	108.01	109.567	128.199	102.608	140.963	124.714	115.749	109.393
5561	Slc25a26	ENSMUSG00000045100.11	0.0632297	0.0122987	24	4	5.84651	33.9391	33.6534	29.9157	30.7987	36.4474	19.5832	22.586	27.2609	25.5266	27.5803	37.2211	27.1109	17.5056	17.2331	20.8608	21.7497	15.5608	27.6577	16.5699	14.343	25.944	34.2523	21.0452	26.0938
5562	Washc2	ENSMUSG00000024104.11	0.0632297	0.0122987	24	6	23.7779	275.023	259.612	271.305	255.19	227.796	264.84	253.823	251.19	278.829	268.377	255.23	262.976	243.236	233.724	268.061	256.646	207.782	192.54	246.805	208.526	217.065	210.784	213.322	243.876
5563	Zfp248	ENSMUSG00000030145.14	0.0632297	0.0122987	24	6	5.1744	8.19218	16.3459	2.06315	15.3994	4.04971	9.32536	11.8307	15.5777	15.7087	10.6078	11.6981	6.32588	2.76405	3.2312	5.2152	6.52491	2.74602	2.12752	4.3605	3.30993	2.5944	1.75653	2.8698	7.02524
5564	Hdhd5	ENSMUSG00000058979.7	0.0632297	0.0122987	24	18	13.8751	84.2625	70.1913	80.463	59.3976	86.0563	73.6703	87.1172	66.2051	80.507	79.5585	75.5056	103.925	99.5057	91.5507	97.0027	81.5614	95.1954	84.0369	107.268	111.434	108.965	94.8526	125.314	94.3389
5565	Tnfrsf1a	ENSMUSG00000030341.17	0.0632297	0.0122987	24	12	20.5236	208.315	263.458	243.452	279.389	369.536	307.737	280.711	276.504	323.991	316.113	290.324	337.983	288.382	348.97	317.084	380.62	309.385	281.896	319.189	283.551	320.841	355.697	287.936	283.017
5566	Gm15987	ENSMUSG00000085786.1	0.0632297	0.0122987	24	14	0.694232	0	0	0	0	0	0	1.07552	0	0.981792	1.06078	0	1.80739	3.6854	3.2312	2.08608	0	0.915341	2.12752	0	1.10331	0.864801	0.878265	0	2.00721
5567	Itpr2	ENSMUSG00000030287.15	0.0632297	0.0122987	24	20	37.5356	223.53	229.804	212.505	234.291	153.889	165.991	239.841	192.774	170.832	212.156	145.694	207.85	256.135	190.641	173.145	157.685	299.316	203.178	268.607	258.175	205.823	223.958	258.282	263.948
5568	Cdc42ep5	ENSMUSG00000063838.6	0.0632297	0.0122987	24	6	14.9169	115.861	117.306	148.547	117.695	176.162	157.599	119.383	118.78	187.522	112.443	135.059	144.591	100.427	107.707	131.423	114.186	86.042	128.715	115.989	95.9881	109.83	134.375	105.226	116.418
5569	Gm45226	ENSMUSG00000108691.1	0.0632297	0.0122987	24	4	1.8948	9.3625	8.65372	5.15788	3.29987	4.04971	7.46028	4.30209	5.84163	7.85434	4.24312	5.31729	12.6518	4.60675	2.15413	4.17216	3.26245	2.74602	2.12752	0.872101	2.20662	5.18881	2.63479	5.73959	6.02163
5570	Zfp626	ENSMUSG00000030604.9	0.0632297	0.0122987	24	2	6.6218	106.498	126.921	77.3683	89.0964	77.9569	77.4005	103.25	91.5188	83.4523	77.437	96.7748	86.7549	55.2809	54.9304	70.9267	68.5115	79.6346	71.2718	58.4308	75.0252	58.8065	52.6959	68.8751	80.2885
5571	Uba2	ENSMUSG00000052997.15	0.0632297	0.0122987	24	2	10.838	369.819	387.495	405.41	355.286	303.728	331.983	333.412	356.339	323.991	342.632	344.561	333.464	295.753	319.889	325.428	317.546	339.591	324.446	311.34	326.58	321.706	308.271	325.244	347.248
5572	Nup62	ENSMUSG00000109511.1	0.0632297	0.0122987	24	14	8.48951	83.0922	89.4218	109.347	94.5962	101.243	119.365	88.1928	83.73	110.942	97.5918	98.9017	121.095	128.989	120.632	132.466	128.323	129.063	105.312	114.245	101.505	117.613	116.809	111.922	136.49
5573	Gtf2h1	ENSMUSG00000006599.13	0.0632297	0.0122987	24	14	16.9739	187.25	186.536	179.494	199.092	192.361	182.777	182.839	206.404	169.85	190.94	224.39	189.776	209.146	245.571	240.942	229.459	194.968	207.433	192.734	239.418	198.904	153.696	205.669	163.588
5574	Cyfip1	ENSMUSG00000030447.15	0.0632297	0.0122987	24	6	32.834	485.68	517.3	513.725	540.078	444.456	483.986	532.383	520.878	462.424	559.031	507.27	477.152	476.337	493.297	473.54	425.207	468.654	392.527	450.004	455.668	432.401	452.306	469.69	475.709
5575	Aqp11	ENSMUSG00000042797.9	0.0632297	0.0122987	24	16	23.9665	111.18	124.998	107.284	114.395	141.74	135.218	135.516	116.832	126.651	112.443	132.932	142.784	158.472	163.714	130.38	153.335	176.661	164.882	131.687	185.356	174.69	144.914	209.495	141.508
5576	Tsku	ENSMUSG00000049580.12	0.0632297	0.0122987	24	14	56.0022	228.211	258.65	288.841	368.485	406.996	388.867	272.107	337.841	447.697	370.212	449.843	405.76	410.922	432.981	474.583	366.482	306.639	442.523	516.284	414.845	364.946	455.819	359.681	344.237
5577	Lipt2	ENSMUSG00000030725.4	0.0632297	0.0122987	24	14	4.91849	18.725	20.192	18.5684	18.6992	23.2858	24.2459	25.8125	26.2873	25.5266	38.1881	18.0788	36.1479	31.3259	23.6955	37.5494	39.1495	23.7989	35.104	28.7793	40.8225	25.944	24.5914	34.4376	35.1262
5578	Insc	ENSMUSG00000048782.15	0.0632297	0.0122987	24	2	3.52978	23.4062	21.1535	14.4421	15.3994	10.1243	24.2459	17.2083	11.6832	16.6905	12.7294	8.50767	13.5555	11.0562	6.4624	12.5165	7.61239	11.8994	13.8289	7.84891	4.41324	19.0256	11.4174	11.4792	12.0433
5579	Inpp5f	ENSMUSG00000042105.18	0.0632297	0.0122987	24	22	12.6099	98.3062	103.845	106.252	117.695	90.106	111.904	119.383	108.07	87.3795	114.564	90.394	87.6586	73.7079	90.4736	86.5723	92.4362	120.825	109.567	121.222	107.021	132.315	118.566	123.401	108.389
5580	Rassf7	ENSMUSG00000038618.12	0.0632297	0.0122987	24	12	26.5839	157.992	181.728	170.21	171.593	246.02	243.392	169.932	195.695	285.702	228.068	244.595	270.205	252.45	244.494	244.071	229.459	161.1	226.581	201.455	191.976	206.688	210.784	181.754	248.894
5581	Tnfrsf23	ENSMUSG00000037613.16	0.0632297	0.0122987	24	4	7.15679	50.3234	40.3841	34.042	31.8987	37.4598	31.7062	51.625	37.9706	27.4902	37.1273	43.6018	30.7257	23.0337	46.3139	25.033	27.1871	24.7142	27.6577	21.8025	29.7894	29.4032	26.3479	40.1772	21.0757
5582	Tm2d2	ENSMUSG00000031556.6	0.0632297	0.0122987	24	14	18.3945	211.827	226.92	247.578	255.19	228.809	289.086	260.276	278.451	299.447	236.554	263.738	308.161	267.191	324.197	279.535	311.021	276.433	296.788	281.689	278.034	292.303	259.966	308.981	255.919
5583	Mtus1	ENSMUSG00000045636.16	0.0632297	0.0122987	24	22	95.0045	1067.33	1077.87	923.261	998.76	760.333	813.171	1064.77	894.742	695.109	778.613	650.837	758.202	892.787	789.49	726.999	815.614	951.954	801.01	843.322	988.567	872.584	782.534	925.988	889.195
5584	Cenpu	ENSMUSG00000031629.14	0.0632297	0.0122987	24	22	3.13265	16.3844	25.9612	17.5368	20.8991	22.2734	14.9206	16.1328	16.5513	13.7451	13.7902	12.7615	23.4961	13.8202	14.0019	12.5165	10.8749	17.3915	18.0839	20.9304	18.7563	21.62	17.5653	23.915	16.0577
5585	Hhip	ENSMUSG00000064325.4	0.0632297	0.0122987	24	8	7.48794	97.1359	128.844	147.516	139.694	119.466	141.745	116.156	121.701	116.833	154.874	147.821	115.673	117.011	95.8589	114.734	119.623	113.502	122.332	106.396	114.744	62.2657	90.4613	94.7033	90.3245
5586	Tbc1d9	ENSMUSG00000031709.15	0.0632297	0.0122987	24	0	11.9628	88.9437	92.3064	102.126	75.8969	69.8575	60.6148	89.2683	72.0467	85.4159	91.2271	53.1729	54.2218	80.1574	48.468	61.5393	47.8493	63.1585	64.8893	76.7449	52.9589	78.6969	84.3134	71.7449	87.3137
5587	Ces1f	ENSMUSG00000031725.8	0.0632297	0.0122987	24	22	116.298	1142.22	1330.75	1155.37	1106.56	1072.16	965.174	1173.39	1071.94	1010.26	848.625	1024.11	1053.71	941.619	1044.76	937.693	1123.37	1370.27	997.805	916.578	1232.4	1202.94	1380.63	1360.28	1029.7
5588	Adgrg1	ENSMUSG00000031785.16	0.0632297	0.0122987	24	6	35.4236	320.666	313.457	314.631	329.987	368.524	299.344	360.3	281.372	356.39	353.24	337.116	362.382	278.247	287.577	264.932	268.609	270.026	290.406	307.852	250.452	319.976	352.184	249.672	286.028
5589	Psmd7	ENSMUSG00000039067.5	0.0632297	0.0122987	24	18	33.0558	276.194	297.111	330.105	327.787	372.573	307.737	307.599	318.369	313.192	287.472	294.578	316.294	311.416	365.126	319.17	389.32	378.036	361.678	336.631	396.089	358.892	331.984	384.553	349.255
5590	Ldhd	ENSMUSG00000031958.16	0.0632297	0.0122987	24	4	4.9996	39.7906	35.5764	40.2315	39.5984	46.5717	37.3014	47.3229	27.2609	30.4355	39.2489	29.7768	46.9922	27.6405	34.4661	37.5494	38.062	29.2909	28.7215	25.2909	23.1695	35.4569	33.3741	27.7414	36.1298
5591	1700030J22Rik	ENSMUSG00000031847.8	0.0632297	0.0122987	24	18	2.95553	3.51094	7.6922	6.18946	1.09996	3.03728	3.73014	2.15104	5.84163	0	0	0	2.71109	3.6854	9.6936	6.25824	7.61239	13.7301	4.25503	7.84891	11.0331	11.2424	0.878265	7.65279	4.01442
5592	Hsdl1	ENSMUSG00000034189.5	0.0632297	0.0122987	24	16	27.3407	107.669	96.1525	96.9682	113.295	136.678	134.285	116.156	95.4132	130.578	98.6526	110.6	131.94	185.191	170.177	117.864	153.335	149.201	123.396	171.804	153.36	161.718	171.262	143.49	121.436
5593	Klhdc4	ENSMUSG00000040263.16	0.0632297	0.0122987	24	18	11.705	62.0265	78.8451	82.5262	52.7979	71.8823	74.6028	58.0782	68.1523	82.4705	58.3429	59.5537	78.6216	79.236	101.244	69.8837	76.1239	83.296	80.8456	92.4427	86.0583	97.7225	77.2873	74.6147	113.407
5594	Hephl1	ENSMUSG00000031936.9	0.0632297	0.0122987	24	18	3.55288	0	0	2.06315	3.29987	1.01243	0	1.07552	0.973604	0.981792	0	0	0.903697	3.6854	10.7707	7.30128	6.52491	8.23807	2.12752	4.3605	3.30993	5.18881	3.51306	11.4792	6.02163
5595	Ppan	ENSMUSG00000004100.12	0.0632297	0.0122987	24	16	13.2613	50.3234	52.8839	39.1999	31.8987	79.9818	46.6268	38.7188	29.2081	50.0714	56.2214	74.4421	68.681	82.9214	76.4718	64.6685	69.599	90.6187	60.6342	69.7681	63.992	65.7249	51.8176	71.7449	69.2488
5596	Mpzl3	ENSMUSG00000070305.10	0.0632297	0.0122987	24	10	14.7212	187.25	149.998	179.494	174.893	202.486	192.102	176.386	192.774	164.941	203.67	210.565	185.258	177.82	188.487	183.575	197.922	178.491	182.966	153.49	198.596	138.368	176.531	147.316	156.562
5597	Bace1	ENSMUSG00000032086.12	0.0632297	0.0122987	24	16	19.0472	181.398	156.729	144.421	204.592	146.802	191.17	165.63	172.328	167.886	182.454	152.075	187.969	236.787	208.951	187.747	199.01	252.634	177.648	215.409	227.282	155.664	168.627	191.32	174.627
5598	Ireb2	ENSMUSG00000032293.8	0.0632297	0.0122987	24	0	51.3728	789.961	728.836	699.409	776.568	558.86	565.116	668.974	684.444	574.348	591.916	618.933	513.3	532.54	611.774	562.198	496.981	653.553	631.872	469.19	722.669	518.016	578.776	689.708	605.174
5599	Commd4	ENSMUSG00000032299.10	0.0632297	0.0122987	24	8	11.9966	94.7953	103.845	95.9367	85.7965	114.404	117.499	110.779	103.202	136.469	113.504	143.567	122.903	106.876	105.553	120.993	102.224	67.7352	119.141	93.3148	92.6781	102.046	113.296	96.6165	109.393
5600	Rpp25	ENSMUSG00000062309.8	0.0632297	0.0122987	24	22	2.18184	9.3625	4.80762	8.25262	6.59973	6.07456	2.79761	2.15104	1.94721	1.96358	2.12156	3.19038	5.42218	0	4.30827	5.2152	4.34994	3.66136	2.12752	7.84891	3.30993	6.91841	10.5392	3.8264	10.0361
5601	Senp8	ENSMUSG00000051705.13	0.0632297	0.0122987	24	2	3.66271	42.1312	34.6149	40.2315	36.2985	25.3107	25.1785	30.1146	33.1026	23.563	25.4587	31.9038	22.5924	36.854	21.5413	20.8608	18.4872	25.6295	24.4664	25.2909	25.3762	26.8088	27.2262	20.0886	23.0829
5602	Pierce2	ENSMUSG00000086158.2	0.0632297	0.0122987	24	0	6.60334	51.4937	35.5764	40.2315	47.2981	41.5095	34.5038	52.7006	33.1026	32.3991	30.7626	30.8403	18.9776	32.2472	22.6184	31.2912	25.0121	34.7829	38.2953	24.4188	30.8927	42.3753	33.3741	29.6546	27.0973
5603	Gm37621	ENSMUSG00000103672.1	0.0632297	0.0122987	24	2	1.48491	7.02187	6.73067	7.22104	2.19991	3.03728	3.73014	5.37761	4.86802	3.92717	6.36468	7.44421	3.61479	0.921349	3.2312	1.04304	1.08749	1.83068	1.06376	1.7442	3.30993	3.4592	0.878265	6.69619	5.01803
5604	Cspg5	ENSMUSG00000032482.9	0.0632297	0.0122987	24	22	3.23412	10.5328	9.61525	11.3474	12.0995	1.01243	4.66268	5.37761	6.81523	6.87254	3.18234	7.44421	8.13327	11.9775	6.4624	4.17216	2.17497	7.32272	1.06376	6.97681	7.72318	10.3776	14.9305	11.4792	19.0685
5605	Vill	ENSMUSG00000038775.14	0.0632297	0.0122987	24	20	5.22766	17.5547	28.8457	37.1368	16.4993	22.2734	14.9206	24.737	23.3665	19.6358	16.9725	19.1423	21.6887	31.3259	23.6955	16.6886	26.0996	29.2909	23.4027	31.3956	11.0331	34.592	31.6175	38.264	39.1406
5606	Hhatl	ENSMUSG00000032523.11	0.0632297	0.0122987	24	8	3.45937	1.17031	9.61525	9.28419	8.79964	3.03728	11.1904	11.8307	5.84163	14.7269	8.48625	11.6981	15.3628	11.0562	7.53947	10.4304	18.4872	9.1534	5.31879	3.4884	4.41324	6.91841	4.39132	8.60939	1.00361
5607	Fyco1	ENSMUSG00000025241.16	0.0632297	0.0122987	24	18	25.2782	339.39	339.418	331.136	364.085	269.306	343.173	318.354	279.425	261.157	306.566	337.116	321.716	375.91	325.274	342.117	315.371	403.665	390.399	342.736	351.956	321.706	308.271	376.9	393.413
5608	Nup43	ENSMUSG00000040034.15	0.0632297	0.0122987	24	22	5.98878	28.0875	32.6919	39.1999	23.0991	28.348	17.7182	25.8125	22.3929	22.5812	25.4587	14.8884	24.3998	21.191	17.2331	20.8608	25.0121	32.9523	28.7215	19.1862	48.5457	33.7272	28.1045	29.6546	32.1154
5609	Nhsl1	ENSMUSG00000039835.16	0.0632297	0.0122987	24	2	26.9786	312.473	362.495	367.241	344.286	239.945	339.443	314.052	283.319	286.683	270.499	269.055	277.435	287.461	226.184	229.469	249.034	258.126	280.832	300.003	231.695	264.629	315.297	242.976	254.916
5610	Hddc2	ENSMUSG00000000295.13	0.0632297	0.0122987	24	2	4.38691	66.7078	44.2302	54.6736	53.8978	42.5219	48.4918	53.7761	48.6802	74.6162	38.1881	59.5537	38.859	42.3821	39.8515	37.5494	42.4119	31.1216	42.5503	36.6282	44.1324	41.5104	41.2784	43.047	41.1478
5611	Smpd2	ENSMUSG00000019822.12	0.0632297	0.0122987	24	10	18.6967	111.18	103.845	126.884	142.994	178.187	198.63	155.951	149.935	173.777	143.205	160.582	168.991	171.371	160.483	166.886	164.21	143.708	148.926	147.385	143.43	147.016	172.14	132.011	133.48
5612	Lilrb4b	ENSMUSG00000112023.1	0.0632297	0.0122987	24	4	7.70441	30.4281	14.4229	25.7894	21.9991	18.2237	17.7182	32.2657	31.1553	27.4902	16.9725	38.2845	28.9183	11.0562	17.2331	11.4734	9.78736	9.1534	25.5302	7.84891	22.0662	12.972	19.3218	14.349	14.0505
5613	Dnajb12	ENSMUSG00000020109.13	0.0632297	0.0122987	24	6	13.7679	176.717	192.305	153.705	164.993	195.399	174.384	200.047	173.302	200.286	187.758	182.915	178.028	147.416	178.793	178.36	160.948	138.216	174.456	165.699	114.744	168.636	175.653	176.971	144.519
5614	Sirt1	ENSMUSG00000020063.16	0.0632297	0.0122987	24	6	32.8957	198.953	157.69	132.042	111.096	89.0936	89.5234	141.969	117.806	105.052	112.443	107.409	86.7549	86.6068	58.1616	77.185	76.1239	71.3966	70.208	61.0471	97.0914	52.7529	57.9655	53.5695	67.2416
5615	Zbtb7a	ENSMUSG00000035011.15	0.0632297	0.0122987	24	14	52.9498	205.975	216.343	300.189	280.489	450.53	370.217	254.899	275.53	350.5	382.942	371.147	450.945	445.012	512.684	445.378	421.944	433.871	377.634	430.818	353.06	393.485	492.707	460.124	367.32
5616	Atcayos	ENSMUSG00000085779.1	0.0632297	0.0122987	24	0	2.59134	14.0437	15.3844	11.3474	9.8996	7.08699	4.66268	12.9063	5.84163	10.7997	7.42546	6.38075	4.51849	4.60675	10.7707	6.25824	2.17497	1.83068	9.57382	6.97681	5.51656	11.2424	7.02612	7.65279	13.0469
5617	AU041133	ENSMUSG00000078435.5	0.0632297	0.0122987	24	2	5.88564	51.4937	41.3456	28.8842	41.7983	28.348	15.8531	44.0964	31.1553	22.5812	30.7626	32.9672	25.3035	20.2697	20.4643	7.30128	19.5747	23.7989	13.8289	14.8257	30.8927	28.5384	8.78265	19.132	28.101
5618	Poc1b	ENSMUSG00000019952.15	0.0632297	0.0122987	24	22	12.669	148.63	175.959	156.8	150.694	127.566	145.476	140.893	149.935	126.651	111.382	123.361	166.28	131.753	154.021	129.337	146.81	136.386	156.373	140.408	173.22	167.771	158.966	143.49	157.566
5619	Lgr5	ENSMUSG00000020140.15	0.0632297	0.0122987	24	8	7.40474	52.664	38.461	54.6736	49.498	58.7208	62.4799	41.9453	54.5219	42.2171	48.7959	69.1248	75.9105	56.2023	26.9267	28.1621	36.9745	30.2062	48.9329	31.3956	38.6159	31.9976	38.6437	20.0886	30.1082
5620	Mbd6	ENSMUSG00000025409.14	0.0632297	0.0122987	24	14	32.7789	208.315	175.959	212.505	224.391	237.92	211.686	205.425	166.486	317.119	238.676	259.484	290.99	274.562	257.419	301.438	292.533	209.613	292.534	257.27	189.769	243.009	294.219	248.716	232.837
5621	Cs	ENSMUSG00000005683.8	0.0632297	0.0122987	24	14	75.5941	1632.59	1874.97	1879.53	1816.03	1898.3	1958.33	1977.88	1819.67	1935.11	1990.03	1739.82	2105.61	1890.61	2104.59	2025.58	2208.68	1946.93	1900.94	2139.26	2005.82	1854.13	1964.68	1984.94	2027.28
5622	Coq10a	ENSMUSG00000039914.6	0.0632297	0.0122987	24	16	12.5076	110.009	93.2679	94.9051	116.595	93.1433	115.634	109.703	92.4924	110.942	111.382	112.727	115.673	117.933	109.861	136.638	155.51	118.994	106.376	165.699	145.637	112.424	101.879	134.881	99.357
5623	Smarcc2	ENSMUSG00000025369.15	0.0632297	0.0122987	24	4	46.9417	517.278	549.031	535.388	537.878	572.021	493.311	542.063	489.723	492.86	566.457	530.666	513.3	439.483	441.597	427.646	404.544	437.533	495.711	550.296	420.361	523.205	502.367	451.515	485.745
5624	Gas2l1	ENSMUSG00000034201.13	0.0632297	0.0122987	24	16	18.0461	101.817	94.2294	104.189	107.796	126.553	116.567	102.174	63.2843	133.524	106.078	116.981	124.71	133.596	138.942	129.337	119.623	143.708	129.779	131.687	120.261	139.233	132.618	144.446	152.548
5625	Vrk2	ENSMUSG00000064090.14	0.0632297	0.0122987	24	2	2.24699	26.9172	43.2686	31.9789	21.9991	23.2858	27.0435	26.888	25.3137	20.6176	28.6411	35.0941	25.3035	17.5056	20.4643	16.6886	18.4872	13.7301	23.4027	21.8025	26.4795	23.3496	22.8349	19.132	22.0793
5626	Zfp2	ENSMUSG00000049321.17	0.0632297	0.0122987	24	2	5.58124	37.45	26.9227	41.2631	28.5988	25.3107	22.3808	32.2657	41.865	21.5994	19.094	28.7134	23.4961	22.1124	19.3872	28.1621	17.3998	19.2221	22.3389	15.6978	28.6861	37.1865	22.8349	22.0018	27.0973
5627	Tmem256	ENSMUSG00000070394.10	0.0632297	0.0122987	24	20	12.6709	107.669	99.0371	108.316	123.195	108.33	105.376	87.1172	86.6508	102.106	78.4978	102.092	103.925	93.9776	132.479	113.691	101.136	124.486	110.631	104.652	130.191	153.935	93.9743	152.099	141.508
5628	Pipox	ENSMUSG00000017453.4	0.0632297	0.0122987	24	2	5.64936	38.6203	40.3841	40.2315	28.5988	24.2983	32.6387	32.2657	28.2345	30.4355	41.3704	48.9191	13.5555	20.2697	10.7707	17.7317	16.3123	13.7301	38.2953	24.4188	24.2728	30.268	27.2262	26.7848	28.101
5629	Tubd1	ENSMUSG00000020513.15	0.0632297	0.0122987	24	16	4.41823	12.8734	25.9612	17.5368	25.299	23.2858	23.3134	20.4349	24.3401	25.5266	13.7902	25.523	29.822	24.8764	31.2349	30.2481	31.5371	32.9523	36.1678	32.2677	23.1695	29.4032	18.4436	19.132	32.1154
5630	Gm11496	ENSMUSG00000085152.1	0.0632297	0.0122987	24	2	2.29626	14.0437	9.61525	14.4421	14.2994	8.09942	16.7856	10.7552	11.6832	8.83613	10.6078	21.2692	9.94067	3.6854	8.61654	7.30128	5.43742	9.1534	8.51007	10.4652	11.0331	15.5664	9.66091	9.56599	13.0469
5631	Nog	ENSMUSG00000048616.4	0.0632297	0.0122987	24	10	1.066	2.34062	1.92305	0	3.29987	3.03728	2.79761	2.15104	5.84163	2.94538	4.24312	4.25384	7.22957	2.76405	4.30827	3.12912	5.43742	2.74602	1.06376	2.6163	2.20662	3.4592	2.63479	1.9132	2.00721
5632	B230217C12Rik	ENSMUSG00000050538.8	0.0632297	0.0122987	24	4	1.91002	5.85156	5.76915	6.18946	6.59973	3.03728	3.73014	4.30209	6.81523	4.90896	5.3039	6.38075	4.51849	1.8427	1.07707	4.17216	2.17497	3.66136	1.06376	5.23261	2.20662	3.4592	2.63479	1.9132	3.01082
5633	Msl1	ENSMUSG00000052915.14	0.0632297	0.0122987	24	14	30.7066	283.216	294.227	291.936	367.385	445.468	419.641	330.185	423.518	327.918	373.395	343.497	411.182	456.068	424.364	458.938	506.768	371.628	438.268	411.632	390.572	367.541	413.663	411.338	332.193
5634	Arhgap27os3	ENSMUSG00000085887.2	0.0632297	0.0122987	24	6	3.6509	9.3625	4.80762	7.22104	9.8996	11.1367	13.988	6.45313	10.7096	3.92717	7.42546	11.6981	7.22957	0.921349	5.38533	7.30128	2.17497	9.1534	4.25503	4.3605	2.20662	0.864801	3.51306	0.956599	3.01082
5635	Nol11	ENSMUSG00000018433.14	0.0632297	0.0122987	24	2	11.413	102.987	112.498	113.474	89.0964	98.2054	79.2655	97.8725	97.3604	73.6344	135.78	78.696	93.0808	68.1798	77.5488	90.7445	78.2989	73.2272	81.9094	79.3612	76.1285	72.6433	93.0961	81.3109	106.382
5636	Psmd12	ENSMUSG00000020720.13	0.0632297	0.0122987	24	14	10.9686	215.337	229.804	212.505	247.49	242.983	213.551	230.162	224.903	213.049	205.792	218.009	226.828	255.214	276.806	295.18	284.921	249.888	248.919	234.595	272.518	247.333	225.714	248.716	260.938
5637	Sumo2	ENSMUSG00000020738.16	0.0632297	0.0122987	24	18	12.8022	191.931	174.036	170.21	190.292	164.013	152.003	149.498	171.354	140.396	167.603	166.963	163.569	171.371	203.566	185.661	192.485	177.576	158.5	202.327	177.633	177.284	201.123	198.016	180.649
5638	Grb2	ENSMUSG00000059923.13	0.0632297	0.0122987	24	20	25.4591	354.605	388.456	345.578	384.984	405.983	345.971	385.037	321.289	388.79	376.577	328.609	337.983	445.012	423.287	342.117	377.357	463.162	384.017	406.399	441.324	480.829	411.906	434.296	412.482
5639	Unk	ENSMUSG00000020770.13	0.0632297	0.0122987	24	6	16.2853	74.9	75.9605	94.9051	68.1972	86.0563	92.321	86.0417	84.7036	98.1792	89.1056	105.282	107.54	68.1798	53.8533	75.0989	63.0741	54.0051	67.0168	70.6402	61.7854	55.3473	91.3395	44.9602	89.3209
5640	Klf11	ENSMUSG00000020653.12	0.0632297	0.0122987	24	2	7.01866	72.5593	73.0759	58.7999	95.6961	47.5841	58.7497	69.9089	73.0203	75.598	65.7684	61.6806	63.2588	50.6742	40.9285	37.5494	40.2369	47.5977	64.8893	61.0471	44.1324	51.8881	46.548	51.6564	85.3065
5641	Prkch	ENSMUSG00000021108.18	0.0632297	0.0122987	24	8	6.92708	35.1094	41.3456	18.5684	30.7987	44.5468	45.6942	44.0964	40.8914	47.126	39.2489	40.4114	39.7627	39.618	34.4661	37.5494	45.6744	24.7142	44.6778	37.5003	20.9629	31.9976	28.9827	33.481	30.1082
5642	Med6	ENSMUSG00000002679.14	0.0632297	0.0122987	24	4	5.9721	67.8781	87.4988	68.0841	50.5979	68.8451	59.6823	76.362	82.7564	62.8347	66.8292	75.5056	69.5847	48.8315	60.3157	60.4963	63.0741	58.5818	64.8893	59.3029	47.4424	70.9137	59.722	61.2223	64.2308
5643	Fam161b	ENSMUSG00000021234.9	0.0632297	0.0122987	24	16	5.89478	21.0656	21.1535	17.5368	13.1995	15.1864	19.5832	16.1328	17.5249	9.81792	21.2156	8.50767	10.8444	33.1686	29.0808	20.8608	23.9247	37.529	19.1476	25.2909	37.5126	19.8904	19.3218	22.0018	16.0577
5644	Jdp2	ENSMUSG00000034271.16	0.0632297	0.0122987	24	16	6.89621	15.2141	11.5383	11.3474	9.8996	11.1367	12.123	9.67969	5.84163	12.7633	13.7902	9.57113	16.2665	21.191	31.2349	16.6886	25.0121	27.4602	7.44631	20.9304	20.9629	28.5384	20.2001	22.0018	6.02163
5645	Noxred1	ENSMUSG00000072919.4	0.0632297	0.0122987	24	14	0.898843	1.17031	1.92305	1.03158	2.19991	2.02486	0.932536	2.15104	5.84163	0.981792	1.06078	2.12692	2.71109	4.60675	4.30827	4.17216	8.69988	3.66136	3.19128	3.4884	2.20662	3.4592	0.878265	2.8698	1.00361
5646	Efcab11	ENSMUSG00000021176.6	0.0632297	0.0122987	24	4	2.72668	7.02187	10.5768	8.25262	3.29987	4.04971	13.988	3.22656	6.81523	8.83613	7.42546	6.38075	6.32588	4.60675	4.30827	0	1.08749	0.915341	3.19128	1.7442	3.30993	3.4592	2.63479	4.783	7.02524
5647	Trmt61a	ENSMUSG00000060950.12	0.0632297	0.0122987	24	14	5.80537	22.2359	20.192	15.4736	8.79964	32.3977	17.7182	9.67969	15.5777	16.6905	25.4587	32.9672	32.5331	41.4607	31.2349	31.2912	47.8493	22.8835	25.5302	27.0351	20.9629	32.8624	21.9566	21.0452	37.1334
5648	Akr1c21	ENSMUSG00000021207.9	0.0632297	0.0122987	24	22	7.32792	14.0437	22.1151	57.7683	10.9995	7.08699	14.9206	2.15104	11.6832	5.89075	2.12156	2.12692	9.94067	23.0337	19.3872	8.34432	9.78736	30.2062	5.31879	6.97681	12.1364	15.5664	34.2523	53.5695	21.0757
5649	Psma2	ENSMUSG00000015671.11	0.0632297	0.0122987	24	20	29.3848	511.426	556.723	481.746	476.281	475.841	494.244	531.308	516.01	526.24	457.197	443.462	453.656	468.045	518.069	517.348	505.68	523.575	591.45	529.365	602.408	552.608	503.246	549.088	546.965
5650	Slc17a4	ENSMUSG00000021336.17	0.0632297	0.0122987	24	4	144.205	1323.62	1148.06	958.335	1237.45	821.078	1052.83	1435.82	1105.04	777.579	956.824	957.113	1036.54	846.72	729.174	1030.52	778.639	800.923	1046.74	702.913	871.616	773.132	901.1	840.851	931.346
5651	Riok1	ENSMUSG00000021428.9	0.0632297	0.0122987	24	6	11.8528	87.7734	87.4988	82.5262	96.7961	97.193	82.0631	96.7969	85.6772	92.2884	99.7134	81.8863	98.503	70.0225	99.0901	82.4001	77.2114	58.5818	82.9731	61.9192	79.4384	66.5897	68.5046	46.8734	88.3173
5652	Adtrp	ENSMUSG00000058022.14	0.0632297	0.0122987	24	10	16.0522	196.612	214.42	182.589	224.391	217.672	220.078	241.992	242.428	189.486	253.527	242.469	243.095	202.697	238.032	214.866	238.159	223.343	228.708	215.409	261.485	207.552	186.192	171.231	180.649
5653	Ninj1	ENSMUSG00000037966.15	0.0632297	0.0122987	24	16	16.4202	58.5156	40.3841	67.0525	69.2972	65.8078	69.9402	46.2474	45.7594	86.3977	75.3154	62.7441	83.1401	79.236	100.167	77.185	80.4739	86.042	76.5906	92.4427	77.2318	115.019	109.783	77.4845	94.3389
5654	Fgd3	ENSMUSG00000037946.11	0.0632297	0.0122987	24	14	6.95987	42.1312	45.1917	36.1052	45.0982	51.6338	63.4124	53.7761	49.6538	60.8711	57.2822	47.8556	38.859	68.1798	48.468	67.7976	61.9866	62.2431	58.5067	66.2797	79.4384	74.3729	50.0611	47.83	59.2127
5655	Nol8	ENSMUSG00000021392.8	0.0632297	0.0122987	24	4	16.9861	100.647	117.306	100.063	87.9964	87.0687	62.4799	89.2683	70.0995	76.5798	83.8017	78.696	84.9475	64.4944	54.9304	74.0558	70.6865	41.1903	72.3356	58.4308	66.1987	58.8065	48.3046	52.6129	82.2957
5656	Rab24	ENSMUSG00000034789.8	0.0632297	0.0122987	24	20	9.60973	64.3672	61.5376	62.9262	60.4975	61.7581	63.4124	55.9271	57.4427	77.5616	56.2214	57.4268	59.644	58.045	64.624	41.7216	48.9368	72.3119	74.4631	72.3844	86.0583	100.317	58.8437	92.7901	75.2704
5657	Polk	ENSMUSG00000021668.15	0.0632297	0.0122987	24	16	20.6561	70.2187	79.8066	60.863	85.7965	85.0439	93.2536	86.0417	88.598	70.689	80.6193	87.2036	88.5623	123.461	128.171	116.82	85.9113	141.878	88.2919	102.036	126.881	94.2633	108.905	131.054	90.3245
5658	Naip1	ENSMUSG00000021640.6	0.0632297	0.0122987	24	0	132.581	987.743	989.409	886.125	1131.85	835.253	1047.24	1035.73	1161.51	706.89	813.619	723.152	804.29	814.473	803.492	853.207	630.741	833.875	1013.76	807.565	996.29	850.964	1035.47	1000.6	995.577
5659	Il6st	ENSMUSG00000021756.12	0.0632297	0.0122987	24	22	57.483	627.287	621.145	642.672	574.177	508.238	612.676	622.727	553.007	449.661	630.104	467.922	487.093	549.124	525.609	505.874	592.679	681.929	521.241	744.774	548.346	594.118	688.559	591.178	649.333
5660	Nt5dc2	ENSMUSG00000071547.4	0.0632297	0.0122987	24	18	5.01685	10.5328	17.3074	23.7263	16.4993	21.261	21.4483	8.60417	17.5249	16.6905	8.48625	14.8884	14.4591	23.0337	21.5413	18.7747	20.6622	31.1216	11.7013	27.0351	24.2728	23.3496	26.3479	21.0452	29.1046
5661	Ncoa4	ENSMUSG00000056234.15	0.0632297	0.0122987	24	12	32.4377	396.736	351.918	374.462	375.085	404.971	431.764	383.961	407.94	358.354	415.826	464.731	381.36	458.832	534.225	549.682	520.905	391.766	372.315	406.399	397.192	302.68	404.002	407.511	314.129
5662	Gm26782	ENSMUSG00000097431.2	0.0632297	0.0122987	24	6	5.9982	21.0656	16.3459	39.1999	19.7992	29.3604	26.111	39.7943	25.3137	21.5994	28.6411	29.7768	18.0739	30.4045	7.53947	22.9469	16.3123	20.1375	20.2114	11.3373	9.9298	14.7016	19.3218	20.0886	16.0577
5663	Gm49747	ENSMUSG00000115222.1	0.0632297	0.0122987	24	12	7.59203	30.4281	37.4995	33.0105	29.6988	35.435	47.5593	26.888	41.865	53.9986	49.8567	43.6018	41.5701	43.3034	46.3139	65.7115	38.062	29.2909	39.3591	43.605	56.2689	25.944	39.5219	38.264	32.1154
5664	Mdp1	ENSMUSG00000002329.7	0.0632297	0.0122987	24	12	23.2141	255.128	253.843	250.673	322.287	334.101	369.284	317.279	341.735	387.808	280.046	321.165	431.967	369.461	390.975	359.849	350.17	365.221	305.299	334.887	353.06	324.3	340.767	321.417	346.244
5665	Parp4	ENSMUSG00000054509.7	0.0632297	0.0122987	24	8	25.0424	345.242	366.341	321.852	366.285	349.287	373.947	383.961	377.759	285.702	400.975	356.259	386.782	294.832	364.049	364.021	277.309	266.364	362.742	313.084	336.51	283.655	307.393	285.067	297.067
5666	Cab39l	ENSMUSG00000021981.10	0.0632297	0.0122987	24	22	24.6702	262.15	293.265	231.073	224.391	222.734	268.57	216.18	258.005	234.648	207.913	189.296	207.85	215.596	220.799	213.823	200.097	242.565	263.812	256.398	276.931	261.17	228.349	252.542	244.88
5667	Ctsb	ENSMUSG00000021939.8	0.0632297	0.0122987	24	20	85.1645	1954.42	2142.28	2068.31	2179.01	2133.18	2274.45	2216.65	2044.57	2200.2	2125.8	1942.94	2021.57	2140.29	2031.35	2029.76	2191.28	2212.38	2216.87	2486.36	2321.37	2413.66	2447.72	2252.79	2215.96
5668	Uchl3	ENSMUSG00000022111.9	0.0632297	0.0122987	24	20	11.8167	92.4547	99.0371	71.1788	82.4967	65.8078	61.5474	70.9844	84.7036	81.4887	66.8292	75.5056	76.8142	82.0001	74.3176	68.8406	68.5115	92.4494	92.547	89.8264	94.8848	96.8577	78.1656	104.269	78.2812
5669	Snhg18	ENSMUSG00000096956.2	0.0632297	0.0122987	24	4	28.2633	194.272	196.151	242.421	190.292	216.659	187.44	243.068	218.087	219.921	184.576	236.088	246.709	174.135	160.483	164.8	188.135	162.931	202.114	170.932	173.22	195.445	176.531	189.407	153.552
5670	Ago2	ENSMUSG00000036698.11	0.0632297	0.0122987	24	16	81.7565	500.894	467.301	527.136	452.082	500.139	454.145	394.716	465.383	367.19	484.777	456.224	475.345	625.596	690.4	569.5	637.266	718.542	510.604	456.109	632.197	491.207	472.506	670.576	559.008
5671	Bop1	ENSMUSG00000022557.11	0.0632297	0.0122987	24	14	15.6915	65.5375	96.1525	105.221	100.096	96.1806	107.242	70.9844	92.4924	91.3067	96.531	112.727	131.036	163.079	178.793	129.337	140.286	128.148	103.184	126.455	123.571	137.503	128.227	133.924	150.541
5672	Rbfox2	ENSMUSG00000033565.18	0.0632297	0.0122987	24	16	21.6169	268.002	259.612	297.094	294.788	252.094	258.312	260.276	270.662	294.538	319.295	245.659	264.783	334.45	288.654	260.76	374.095	324.031	323.382	333.142	283.551	275.872	311.784	278.37	295.06
5673	Gm46495	ENSMUSG00000116217.1	0.0632297	0.0122987	24	20	0.679901	1.17031	0.961525	1.03158	0	0	0	0	0.973604	0.981792	0	0	0	0.921349	0	1.04304	0	0.915341	2.12752	1.7442	1.10331	1.7296	1.75653	0	2.00721
5674	Mapk11	ENSMUSG00000053137.7	0.0632297	0.0122987	24	18	4.55219	21.0656	18.269	23.7263	27.4989	20.2486	17.7182	18.2839	25.3137	15.7087	18.0333	22.3326	18.0739	21.191	24.7725	25.033	28.2746	24.7142	32.9765	28.7793	16.5497	27.6736	27.2262	25.8282	28.101
5675	Slc38a1	ENSMUSG00000023169.15	0.0632297	0.0122987	24	14	79.7813	537.173	506.724	512.694	731.47	626.692	660.235	633.482	650.368	497.769	511.296	520.031	804.29	912.136	779.796	825.044	881.95	919.917	626.554	776.17	755.768	665.897	670.116	637.095	697.506
5676	Bin2	ENSMUSG00000098112.8	0.0632297	0.0122987	24	14	3.53641	5.85156	13.4613	17.5368	12.0995	12.1491	13.0555	6.45313	9.73604	18.6541	18.0333	11.6981	10.8444	14.7416	23.6955	19.8178	14.1373	16.4761	19.1476	18.3141	16.5497	16.4312	10.5392	11.4792	14.0505
5677	Krt18	ENSMUSG00000023043.7	0.0632297	0.0122987	24	6	78.9692	877.734	819.219	873.746	750.17	1026.6	915.75	920.646	894.742	1042.66	866.658	1063.46	1097.09	740.765	797.029	815.657	872.163	746.918	842.496	781.402	769.008	1022.2	822.934	683.012	894.213
5678	Mfsd5	ENSMUSG00000045665.5	0.0632297	0.0122987	24	14	10.401	69.0484	75.9605	70.1472	85.7965	110.355	73.6703	69.9089	75.9411	101.125	81.6801	71.2518	112.058	117.011	104.475	98.0457	125.061	105.264	88.2919	95.059	101.505	111.559	91.3395	105.226	95.3425
5679	Itga5	ENSMUSG00000000555.8	0.0632297	0.0122987	24	20	29.0776	218.848	236.535	274.399	228.791	287.529	245.257	222.633	226.85	185.559	203.67	269.055	271.109	267.191	257.419	253.459	296.883	340.507	227.644	281.689	272.518	358.028	358.332	317.591	421.514
5680	Tfap4	ENSMUSG00000005718.8	0.0632297	0.0122987	24	8	4.7511	55.0047	36.538	37.1368	42.8983	58.7208	35.4363	38.7188	37.9706	60.8711	44.5528	68.0614	54.2218	44.2248	36.6203	26.076	33.712	34.7829	43.6141	31.3956	29.7894	31.9976	40.4002	28.698	34.1226
5681	Mgrn1	ENSMUSG00000022517.17	0.0632297	0.0122987	24	12	23.0695	326.517	405.764	340.42	436.682	478.878	469.065	426.982	426.439	425.116	425.373	455.16	500.648	470.809	478.218	490.229	475.231	426.549	413.802	482.272	367.403	418.564	422.445	411.338	427.536
5682	Top3b	ENSMUSG00000022779.16	0.0632297	0.0122987	24	2	8.02559	268.002	270.188	253.768	292.588	223.746	262.975	251.672	264.82	233.667	265.195	263.738	259.361	244.157	207.874	210.694	207.71	209.613	220.198	262.502	235.005	220.524	202.879	222.888	237.855
5683	Comt	ENSMUSG00000000326.13	0.0632297	0.0122987	24	14	10.6376	102.987	92.3064	90.7788	113.295	127.566	115.634	121.534	106.123	154.141	120.929	124.425	140.977	134.517	145.404	129.337	128.323	121.74	140.416	161.339	130.191	150.475	131.74	131.054	149.537
5684	Gm15760	ENSMUSG00000080797.2	0.0632297	0.0122987	24	0	2.42694	17.5547	16.3459	21.6631	14.2994	10.1243	14.9206	16.1328	11.6832	15.7087	5.3039	12.7615	11.7481	12.8989	10.7707	10.4304	14.1373	10.9841	12.7651	7.84891	11.0331	14.7016	14.9305	16.2622	13.0469
5685	Thpo	ENSMUSG00000022847.15	0.0632297	0.0122987	24	10	1.8419	3.51094	0.961525	6.18946	2.19991	7.08699	2.79761	5.37761	2.92081	4.90896	4.24312	6.38075	8.13327	1.8427	5.38533	11.4734	7.61239	3.66136	4.25503	2.6163	3.30993	3.4592	0	0.956599	3.01082
5686	Gm46560	ENSMUSG00000116762.1	0.0632297	0.0122987	24	2	1.11838	9.3625	2.88457	9.28419	3.29987	6.07456	4.66268	8.60417	4.86802	2.94538	3.18234	5.31729	2.71109	0.921349	2.15413	2.08608	4.34994	2.74602	4.25503	2.6163	4.41324	1.7296	4.39132	2.8698	3.01082
5687	1700007L15Rik	ENSMUSG00000097318.2	0.0632297	0.0122987	24	0	1.48923	10.5328	4.80762	10.3158	5.49978	6.07456	11.1904	3.22656	2.92081	2.94538	7.42546	9.57113	3.61479	1.8427	2.15413	2.08608	2.17497	4.5767	7.44631	4.3605	7.72318	9.51281	4.39132	4.783	8.02885
5688	Abi3bp	ENSMUSG00000035258.15	0.0632297	0.0122987	24	4	20.3217	114.691	87.4988	128.947	97.896	90.106	99.7813	104.326	102.228	59.8893	116.686	97.8382	73.1994	61.7304	61.3928	93.8736	70.6865	52.1744	85.1007	71.5123	71.7152	74.3729	87.8265	58.3526	57.2055
5689	Slc5a3	ENSMUSG00000089774.2	0.0632297	0.0122987	24	16	34.037	110.009	85.5757	97.9998	91.2963	106.305	94.1861	58.0782	80.8092	82.4705	80.6193	80.8229	99.4067	189.798	215.413	159.585	336.033	223.343	121.268	98.5474	188.666	82.1561	96.6091	127.228	92.3317
5690	Slc22a3	ENSMUSG00000023828.3	0.0632297	0.0122987	24	6	3.35536	8.19218	13.4613	5.15788	6.59973	15.1864	12.123	18.2839	7.78883	6.87254	11.6686	8.50767	21.6887	4.60675	4.30827	13.5595	2.17497	2.74602	3.19128	6.97681	1.10331	12.1072	9.66091	4.783	8.02885
5691	Slc22a1	ENSMUSG00000023829.9	0.0632297	0.0122987	24	12	11.6225	86.6031	72.1144	53.642	62.6975	82.0066	88.5909	80.6641	78.862	113.888	75.3154	111.663	93.9845	93.0563	92.6278	83.4432	86.9988	91.534	79.7819	89.8264	95.9881	98.5873	64.9916	64.0921	67.2416
5692	Vmn2r-ps126	ENSMUSG00000093401.2	0.0632297	0.0122987	24	0	3.23398	28.0875	20.192	7.22104	10.9995	10.1243	3.73014	12.9063	11.6832	9.81792	7.42546	7.44421	6.32588	6.44944	4.30827	5.2152	1.08749	13.7301	7.44631	5.23261	13.2397	15.5664	10.5392	5.73959	12.0433
5693	Fam234a	ENSMUSG00000024187.15	0.0632297	0.0122987	24	12	88.4297	1043.92	1035.56	974.84	1119.76	1148.09	1245.87	1148.66	971.657	1261.6	1274	1161.3	1288.67	1222.63	1174	1249.56	1169.05	1027.93	1261.62	1260.19	965.397	1148.46	1124.18	1067.57	1076.87
5694	Lemd2	ENSMUSG00000044857.8	0.0632297	0.0122987	24	12	15.2871	120.542	120.191	120.695	149.594	181.225	165.991	133.365	141.173	198.322	173.968	168.026	183.451	158.472	191.718	183.575	169.648	165.677	147.862	179.653	120.261	155.664	180.044	154.012	166.599
5695	Zfp414	ENSMUSG00000073423.10	0.0632297	0.0122987	24	6	7.65172	36.2797	27.8842	53.642	27.4989	36.4474	45.6942	39.7943	30.1817	44.1806	39.2489	49.9826	49.7033	35.0113	30.1579	33.3773	19.5747	29.2909	22.3389	32.2677	25.3762	33.7272	25.4697	24.8716	36.1298
5696	Rxrb	ENSMUSG00000039656.17	0.0632297	0.0122987	24	12	16.2852	149.8	141.344	185.684	152.894	231.846	205.158	180.688	133.384	240.539	188.819	207.375	220.502	197.169	236.955	209.651	209.885	199.544	158.5	179.653	167.703	194.58	176.531	200.886	186.671
5697	Col11a2	ENSMUSG00000024330.17	0.0632297	0.0122987	24	16	3.7357	5.85156	6.73067	6.18946	4.39982	2.02486	6.52775	6.45313	5.84163	9.81792	9.54703	4.25384	9.03697	16.5843	11.8477	7.30128	17.3998	16.4761	9.57382	10.4652	2.20662	8.64801	13.174	11.4792	13.0469
5698	Zfp57	ENSMUSG00000036036.15	0.0632297	0.0122987	24	22	5.14555	14.0437	22.1151	12.3789	24.199	18.2237	27.9761	23.6615	16.5513	7.85434	16.9725	8.50767	9.03697	15.6629	10.7707	14.6026	21.7497	18.3068	27.6577	29.6514	25.3762	22.4848	26.3479	22.9584	28.101
5699	H2-M2	ENSMUSG00000016283.13	0.0632297	0.0122987	24	6	1.9227	5.85156	4.80762	4.12631	4.39982	7.08699	3.73014	12.9063	3.89442	5.89075	2.12156	9.57113	4.51849	3.6854	0	6.25824	2.17497	0.915341	3.19128	3.4884	2.20662	1.7296	1.75653	0.956599	4.01442
5700	Adgrf5	ENSMUSG00000056492.6	0.0632297	0.0122987	24	22	17.4041	175.547	185.574	134.105	195.792	143.765	140.813	172.083	129.489	125.669	142.145	119.107	131.036	155.708	120.632	151.241	164.21	168.423	135.097	165.699	140.12	144.422	199.366	167.405	169.609
5701	Rab31	ENSMUSG00000056515.9	0.0632297	0.0122987	24	22	12.3184	112.35	113.46	119.663	113.295	114.404	122.162	120.458	90.5452	92.2884	113.504	102.092	93.0808	102.27	77.5488	90.7445	94.6112	109.841	112.758	127.327	99.298	146.151	149.305	113.835	116.418
5702	Dlgap1	ENSMUSG00000003279.17	0.0632297	0.0122987	24	22	1.59242	10.5328	7.6922	10.3158	12.0995	9.11185	10.2579	8.60417	6.81523	4.90896	6.36468	6.38075	5.42218	7.37079	6.4624	7.30128	13.0498	7.32272	11.7013	10.4652	6.61987	11.2424	10.5392	10.5226	6.02163
5703	Myom1	ENSMUSG00000024049.15	0.0632297	0.0122987	24	2	20.9659	278.534	254.804	305.347	234.291	221.722	258.312	257.05	266.768	207.158	273.681	273.309	251.228	203.618	145.404	228.426	188.135	245.311	211.688	219.769	242.728	276.736	220.444	205.669	260.938
5704	Socs5	ENSMUSG00000037104.9	0.0632297	0.0122987	24	16	15.4817	102.987	80.7681	90.7788	113.295	90.106	110.972	117.232	81.7828	117.815	106.078	98.9017	94.8882	123.461	140.019	114.734	107.661	147.37	126.587	143.897	105.918	119.343	96.6091	141.577	92.3317
5705	Mpp7	ENSMUSG00000057440.8	0.0632297	0.0122987	24	20	18.7429	117.031	130.767	131.01	107.796	77.9569	96.9837	82.8152	93.466	83.4523	86.984	112.727	79.5253	106.876	98.0131	97.0027	88.0863	121.74	132.97	86.338	126.881	105.506	115.931	122.445	105.379
5706	Sap130	ENSMUSG00000024260.14	0.0632297	0.0122987	24	4	38.0707	306.622	280.765	301.221	250.79	237.92	221.944	260.276	218.087	238.576	258.83	233.961	232.25	206.382	222.953	187.747	169.648	163.846	240.409	198.839	197.493	177.284	225.714	164.535	212.764
5707	Snhg4	ENSMUSG00000117869.1	0.0632297	0.0122987	24	16	6.04962	65.5375	41.3456	66.0209	64.8974	59.7332	55.9521	57.0026	63.2843	73.6344	59.4037	41.4749	62.3551	58.9663	72.1635	66.7545	70.6865	71.3966	95.7382	79.3612	86.0583	48.4289	46.548	69.8317	65.2344
5708	Marchf3	ENSMUSG00000032656.14	0.0632297	0.0122987	24	22	2.00364	22.2359	8.65372	9.28419	6.59973	5.06214	7.46028	5.37761	14.6041	8.83613	6.36468	8.50767	4.51849	4.60675	6.4624	5.2152	8.69988	10.0687	6.38255	7.84891	8.82649	13.8368	10.5392	10.5226	10.0361
5709	Ndufs8	ENSMUSG00000059734.7	0.0632297	0.0122987	24	12	19.5386	190.761	174.998	199.094	162.793	265.256	243.392	205.425	178.17	279.811	202.609	241.405	260.265	239.551	231.569	251.373	269.696	189.476	186.158	226.746	219.559	233.496	226.592	182.71	214.772
5710	Bscl2	ENSMUSG00000071657.12	0.0632297	0.0122987	24	10	16.2129	128.734	104.806	99.0314	109.996	133.64	120.297	146.271	110.991	141.378	124.111	143.567	131.036	110.562	158.329	122.036	157.685	109.841	112.758	128.199	99.298	97.7225	144.914	101.4	100.361
5711	Vps13a	ENSMUSG00000046230.11	0.0632297	0.0122987	24	16	26.0539	194.272	196.151	178.463	192.492	174.137	135.218	150.573	158.697	162.977	182.454	229.707	191.584	274.562	257.419	263.889	213.147	242.565	229.772	163.083	306.721	160.853	161.601	198.016	157.566
5712	Ifit3	ENSMUSG00000074896.3	0.0632297	0.0122987	24	8	9.09652	32.7687	73.0759	60.863	20.8991	58.7208	61.5474	40.8698	46.733	107.997	103.957	45.7287	62.3551	35.0113	43.0827	57.3672	39.1495	36.6136	52.1242	52.3261	41.9258	35.4569	42.1567	20.0886	28.101
5713	Pdzd7	ENSMUSG00000074818.13	0.0632297	0.0122987	24	14	5.55154	23.4062	17.3074	27.8526	21.9991	24.2983	32.6387	26.888	29.2081	25.5266	18.0333	18.0788	27.1109	56.2023	50.6221	35.4633	46.7619	56.7511	34.0403	32.2677	45.2358	47.5641	24.5914	47.83	39.1406
5714	Stk26	ENSMUSG00000031112.10	0.0632297	0.0122987	24	0	2.38389	25.7469	21.1535	20.6315	26.3989	12.1491	15.8531	13.9818	10.7096	9.81792	12.7294	8.50767	8.13327	9.21349	17.2331	9.38736	10.8749	20.1375	10.6376	15.6978	25.3762	11.2424	15.8088	15.3056	12.0433
5715	Fhl1	ENSMUSG00000023092.16	0.0632297	0.0122987	24	2	90.1611	1341.18	1453.83	1226.55	1454.14	1212.89	1354.97	1402.48	1326.05	1235.09	1300.52	1599.44	1383.56	975.709	784.105	1378.9	1085.31	1085.59	1207.37	1072.68	1112.14	1171.81	1424.55	1106.79	1261.53
5716	Armcx5	ENSMUSG00000072969.2	0.0632297	0.0122987	24	4	9.05992	46.8125	42.3071	31.9789	34.0986	39.4847	33.5713	55.9271	46.733	45.1624	47.7351	37.2211	28.0146	29.4832	15.0789	34.4203	20.6622	30.2062	34.0403	31.3956	17.653	36.3216	23.7131	23.915	34.1226
5717	Shroom2	ENSMUSG00000045180.13	0.0632297	0.0122987	24	6	8.70508	111.18	127.883	134.105	128.695	133.64	111.904	136.591	132.41	110.942	135.78	108.473	148.206	138.202	116.323	124.122	126.148	115.333	98.9295	104.652	107.021	103.776	110.661	123.401	100.361
5718	9230116N13Rik	ENSMUSG00000097403.2	0.0696005	0.0135663	24	4	1.78007	4.68125	2.88457	1.03158	4.39982	3.03728	2.79761	5.37761	3.89442	1.96358	4.24312	5.31729	0.903697	0.921349	0	1.04304	1.08748	0	0	1.7442	1.10331	3.4592	0	0.956599	1.00361
5719	Pabpc4l	ENSMUSG00000090919.6	0.0696005	0.0135663	24	2	0.808724	5.85156	1.92305	2.06315	1.09996	1.01243	3.73014	3.22656	2.92081	1.96358	2.12156	5.31729	0.903697	0	0	0	0	0	1.06376	0.872101	2.20662	1.7296	0	2.8698	2.00721
5720	Ube2n-ps1	ENSMUSG00000106831.1	0.0696005	0.0135663	24	18	1.18549	2.34062	0	0	2.19991	1.01243	1.86507	1.07552	0	2.94538	2.12156	1.06346	2.71109	0	1.07707	1.04304	2.17497	2.74602	4.25503	5.23261	4.41324	5.18881	2.63479	2.8698	5.01803
5721	Gm42141	ENSMUSG00000105826.1	0.0696005	0.0135663	24	2	0.896588	3.51094	4.80762	5.15788	3.29987	0	3.73014	4.30209	3.89442	3.92717	0	3.19038	0	0	1.07707	0	0	0	0	1.7442	3.30993	0.864801	0.878265	0.956599	1.00361
5722	Gm22965	ENSMUSG00000088583.1	0.0696005	0.0135663	24	2	0.659402	3.51094	0.961525	2.06315	3.29987	0	0.932536	1.07552	2.92081	0	1.06078	0	3.61479	0	0	0	0	0	0	0.872101	1.10331	0.864801	0.878265	0.956599	0
5723	Klra6	ENSMUSG00000061769.2	0.0696005	0.0135663	24	6	1.37079	2.34062	0.961525	2.06315	7.69969	2.02486	2.79761	2.15104	3.89442	0.981792	2.12156	2.12692	2.71109	0	1.07707	3.12912	0	0	0	0	2.20662	0	0	0	2.00721
5724	Gm19434	ENSMUSG00000108239.1	0.0696005	0.0135663	24	6	1.35709	7.02187	2.88457	2.06315	2.19991	3.03728	1.86507	1.07552	0.973604	4.90896	2.12156	2.12692	2.71109	0.921349	0	1.04304	1.08749	0	0	0	2.20662	0.864801	0.878265	0.956599	0
5725	Gm6288	ENSMUSG00000072660.5	0.0696005	0.0135663	24	2	1.23512	5.85156	5.76915	7.22104	3.29987	3.03728	2.79761	4.30209	1.94721	0	4.24312	4.25384	1.80739	1.8427	2.15413	2.08608	2.17497	2.74602	0	0.872101	0	2.5944	5.26959	0	3.01082
5726	4930517E14Rik	ENSMUSG00000111246.1	0.0696005	0.0135663	24	2	1.55557	5.85156	6.73067	6.18946	2.19991	0	0.932536	3.22656	5.84163	8.83613	1.06078	5.31729	0.903697	0	0	0	1.08749	0	1.06376	0	1.10331	1.7296	0.878265	2.8698	4.01442
5727	Gm21013	ENSMUSG00000098895.1	0.0696005	0.0135663	24	4	1.4821	0	2.88457	3.09473	1.09996	3.03728	3.73014	3.22656	6.81523	3.92717	4.24312	2.12692	0.903697	0.921349	0	0	0	0	1.06376	0	3.30993	1.7296	1.75653	2.8698	1.00361
5728	Gm3086	ENSMUSG00000079076.2	0.0696005	0.0135663	24	4	1.43348	3.51094	1.92305	3.09473	7.69969	3.03728	2.79761	5.37761	4.86802	0	8.48625	2.12692	3.61479	0.921349	1.07707	2.08608	0	0	2.12752	1.7442	0	0.864801	3.51306	2.8698	3.01082
5729	Syt16	ENSMUSG00000044912.11	0.0696005	0.0135663	24	2	1.35585	4.68125	1.92305	6.18946	5.49978	3.03728	0.932536	4.30209	3.89442	0	2.12156	1.06346	2.71109	1.8427	0	2.08608	2.17497	0.915341	0	1.7442	2.20662	0.864801	3.51306	2.8698	2.00721
5730	Rrs1	ENSMUSG00000061024.8	0.0731786	0.0148339	24	14	4.03516	58.5156	40.384	28.8842	51.6979	63.7829	53.1545	41.9453	42.8386	46.1442	60.4645	45.7287	56.9329	58.045	81.8571	79.271	88.0863	56.7511	62.7617	61.9192	60.6821	58.8065	59.722	76.5279	84.3029
5731	Terf1	ENSMUSG00000025925.14	0.0731786	0.0148339	24	6	12.2575	56.175	64.4222	68.0841	39.5984	77.9569	61.5473	60.2292	65.2315	61.8529	51.9783	59.5537	46.9922	40.5394	48.468	37.5494	33.712	39.3596	49.9966	48.8377	50.7523	37.1864	36.0089	29.6546	53.1911
5732	Mitd1	ENSMUSG00000026088.15	0.0731786	0.0148339	24	6	9.25689	74.9	83.6527	76.3367	70.3971	92.1309	90.4559	76.362	99.3077	97.1974	75.3154	76.569	83.1401	68.1798	81.8571	76.1419	59.8117	63.1585	70.208	76.7449	84.955	64.8601	63.2351	61.2223	71.256
5733	Gm17971	ENSMUSG00000101122.1	0.0731786	0.0148339	24	12	1.61779	4.68125	4.80762	1.03158	3.29987	5.06214	8.39282	4.30209	3.89442	8.83613	6.36468	9.57113	6.32588	10.1348	8.61653	8.34432	11.9623	3.66136	3.19127	5.23261	4.41324	7.78321	3.51306	5.73959	9.03245
5734	Aox2	ENSMUSG00000079554.2	0.0731786	0.0148339	24	0	1.22163	3.51094	5.76915	5.15788	5.49978	2.02485	5.59521	3.22656	3.89442	4.90896	2.12156	2.12692	4.51848	1.8427	2.15413	4.17216	0	2.74602	4.25503	1.7442	2.20662	3.4592	4.39132	4.783	9.03245
5735	Nop58	ENSMUSG00000026020.9	0.0731786	0.0148339	24	20	23.1624	264.491	302.88	259.957	245.29	250.07	194.9	235.539	261.9	240.539	221.703	232.897	270.205	247.843	239.109	246.157	256.646	300.232	262.748	263.374	292.377	286.249	203.757	293.676	315.132
5736	Chpf	ENSMUSG00000032997.16	0.0731786	0.0148339	24	14	11.1122	33.939	42.3071	30.9473	28.5988	59.7332	31.7062	38.7188	20.4457	62.8347	49.8567	45.7287	75.9105	65.4158	75.3947	55.2811	96.7861	77.8039	54.2517	60.175	44.1324	62.2657	83.4351	66.9619	71.256
5737	Serpinb8	ENSMUSG00000026315.13	0.0731786	0.0148339	24	0	2.95562	22.2359	17.3074	24.7578	16.4993	15.1864	13.0555	13.9818	6.81523	9.81792	7.42546	13.825	11.7481	14.7416	11.8477	12.5165	7.61239	6.40738	10.6376	14.8257	13.2397	14.7016	19.3218	14.349	11.0397
5738	Pik3c2b	ENSMUSG00000026447.17	0.0731786	0.0148339	24	12	34.7281	293.748	312.496	340.42	360.785	342.2	367.419	343.091	322.263	365.227	443.406	400.924	411.182	380.517	374.819	419.302	405.632	312.131	405.292	402.911	314.444	316.517	366.236	404.641	336.208
5739	Npl	ENSMUSG00000042684.8	0.0731786	0.0148339	24	4	1.67701	3.51094	10.5768	8.25262	9.8996	9.11185	8.39282	7.52865	11.6833	7.85434	9.54703	7.44421	8.13327	6.44944	2.15413	5.2152	9.78736	4.5767	6.38255	5.23261	5.51656	8.64801	7.02612	5.73959	9.03245
5740	Gas5	ENSMUSG00000053332.13	0.0731786	0.0148339	24	8	25.354	443.548	409.61	437.389	426.783	417.12	483.986	432.36	469.277	474.206	403.097	460.478	453.656	359.326	445.906	406.786	431.731	324.031	452.097	403.783	441.324	396.944	354.819	339.593	336.208
5741	Dedd	ENSMUSG00000013973.12	0.0731786	0.0148339	24	14	4.88412	32.7687	25.9612	30.9473	29.6988	38.4722	37.3014	33.3412	30.1817	30.4356	28.6411	44.6653	42.4738	45.1461	35.5432	43.8077	53.2868	32.0369	48.9329	32.2677	51.8556	40.6457	35.1306	37.3074	33.119
5742	Pfdn2	ENSMUSG00000006412.10	0.0731786	0.0148339	24	14	6.00467	71.389	75.9605	70.1472	62.6975	89.0936	82.9957	88.1928	71.0731	58.9075	81.6801	86.1402	84.0438	88.4495	98.0131	99.0888	115.273	108.01	73.3993	96.8032	88.2649	99.4521	89.583	92.7901	91.3281
5743	Dcaf8	ENSMUSG00000026554.15	0.0731786	0.0148339	24	4	58.8506	574.623	629.799	616.883	653.373	599.357	653.707	696.938	620.186	662.71	678.9	640.202	628.973	540.832	492.22	575.758	507.855	453.094	607.406	641.866	513.04	614.009	589.316	578.742	516.857
5744	Ackr1	ENSMUSG00000037872.5	0.0731786	0.0148339	24	2	4.19417	18.725	14.4229	16.5052	20.8992	19.2361	21.4483	15.0573	17.5249	10.7997	10.6078	11.698	11.7481	8.29214	14.0019	9.38736	11.9623	10.9841	20.2114	9.59311	11.0331	18.1608	7.02612	17.2188	13.0469
5745	Pacc1	ENSMUSG00000026627.7	0.0731786	0.0148339	24	18	3.72351	21.0656	25.9612	23.7263	24.199	20.2485	27.9761	21.5104	11.6833	24.5448	21.2156	20.2057	24.3998	22.1124	31.2349	25.033	17.3998	29.2909	25.5302	31.3956	30.8927	33.7272	27.2262	34.4376	24.0865
5746	Sertad4	ENSMUSG00000016262.14	0.0731786	0.0148339	24	16	6.00244	26.9172	22.1151	12.3789	20.8992	25.3107	27.9761	17.2083	18.4985	22.5812	24.398	31.9038	27.1109	24.8764	31.2349	34.4203	14.1373	32.9523	38.2953	31.3956	31.996	29.4032	40.4002	35.3942	26.0937
5747	Cubn	ENSMUSG00000026726.10	0.0731786	0.0148339	24	12	41.6979	93.625	82.6911	76.3367	127.595	80.9942	63.4124	68.8334	83.73	105.052	163.36	138.25	150.917	231.259	150.789	131.423	84.8238	127.232	109.567	144.769	141.224	86.4801	51.8176	72.7015	68.2452
5748	Ubac1	ENSMUSG00000036352.16	0.0731786	0.0148339	24	8	17.1281	162.673	144.229	147.515	123.195	173.125	153.868	167.781	145.067	138.433	153.813	157.392	140.977	141.888	119.554	176.274	168.56	127.232	121.268	138.664	134.604	112.424	106.27	121.488	124.447
5749	Gm10134	ENSMUSG00000063611.5	0.0731786	0.0148339	24	8	8.07872	29.2578	31.7303	40.2315	34.0986	45.5592	55.9521	49.474	40.8914	42.2171	33.945	28.7134	50.607	28.5618	30.1579	49.0229	46.7618	26.5449	30.849	34.884	27.5828	33.7272	30.7393	25.8282	26.0937
5750	Mrrf	ENSMUSG00000026887.9	0.0731786	0.0148339	24	4	6.71338	70.2187	79.8066	64.9893	61.5975	79.9818	68.0751	63.4558	70.0995	60.8711	70.0115	68.0614	64.1625	50.6742	39.8515	67.7976	56.5492	45.767	59.5705	61.0471	67.302	62.2657	62.3568	49.7432	70.2524
5751	Scn7a	ENSMUSG00000034810.7	0.0731786	0.0148339	24	6	22.7454	153.311	166.344	191.873	193.592	158.951	172.519	153.8	198.615	126.651	195.184	153.138	183.45	145.573	130.325	171.059	143.548	151.031	148.926	111.629	152.257	132.315	123.835	142.533	115.415
5752	Fkbp7	ENSMUSG00000002732.14	0.0731786	0.0148339	24	4	6.13987	37.45	45.1917	29.9157	30.7988	28.348	41.9641	48.3985	46.733	44.1806	35.0058	47.8556	29.822	29.4832	33.3891	21.9038	26.0996	26.5449	21.2752	38.3724	24.2728	41.5105	37.7654	28.698	30.1082
5753	Dusp19	ENSMUSG00000027001.10	0.0731786	0.0148339	24	0	3.29803	39.7906	26.9227	30.9473	32.9987	23.2858	26.111	33.3412	19.4721	18.654	29.7019	21.2692	31.6294	22.1124	10.7707	22.9469	17.3998	24.7142	31.9127	29.6514	31.996	26.8088	32.4958	28.698	31.1118
5754	Cd44	ENSMUSG00000005087.17	0.0731786	0.0148339	24	18	106.798	795.812	729.797	650.925	811.767	588.22	781.465	752.865	720.467	554.712	577.065	542.364	877.49	881.731	818.571	739.515	851.501	1015.11	776.543	797.1	1031.6	858.748	708.76	928.858	864.104
5755	Chchd5	ENSMUSG00000037938.4	0.0731786	0.0148339	24	4	9.56254	57.3453	35.5764	68.0841	37.3985	48.5965	64.345	40.8698	35.0498	52.035	47.7351	53.1729	37.0516	28.5618	42.0056	23.9899	27.1871	33.8676	34.0403	32.2677	35.306	40.6457	31.6175	36.3508	32.1154
5756	Mapre1	ENSMUSG00000027479.14	0.0731786	0.0148339	24	0	38.4493	578.134	572.107	654.02	606.075	580.121	580.97	511.948	679.576	456.533	557.971	507.27	554.87	522.405	524.532	506.917	568.755	573.919	515.923	538.958	610.131	596.713	531.35	582.569	610.192
5757	Stk4	ENSMUSG00000018209.15	0.0731786	0.0148339	24	14	25.9911	211.826	270.189	219.726	285.988	295.629	245.257	249.521	261.9	203.231	286.411	228.644	302.738	307.731	346.816	278.492	334.945	337.761	265.94	293.026	326.58	263.764	266.114	259.238	288.035
5758	Myt1	ENSMUSG00000010505.16	0.0731786	0.0148339	24	8	4.83274	12.8734	14.4229	24.7578	9.8996	21.261	27.0435	21.5104	11.6833	23.563	13.7901	22.3326	23.4961	19.3483	18.3101	10.4304	13.0498	9.15341	15.9564	10.4652	12.1364	6.91841	13.174	11.4792	14.0505
5759	Cetn4	ENSMUSG00000045031.18	0.0731786	0.0148339	24	2	2.12543	7.02187	4.80762	9.28419	7.69969	7.08699	4.66268	5.37761	0	3.92717	1.06078	5.31729	3.61479	2.76405	1.07707	2.08608	4.34994	3.66136	1.06376	0.872101	3.30993	6.91841	1.75653	6.69619	3.01082
5760	Nudt6	ENSMUSG00000050174.15	0.0731786	0.0148339	24	0	1.88925	9.3625	7.6922	11.3473	9.8996	2.02485	6.52775	7.52865	4.86802	8.83613	5.3039	1.06346	1.80739	7.37079	4.30827	5.2152	2.17497	4.5767	5.31879	6.10471	7.72318	10.3776	7.90438	8.60939	4.01442
5761	Ssr3	ENSMUSG00000027828.12	0.0731786	0.0148339	24	22	81.1286	1251.06	1187.48	1200.76	1167.05	1091.4	1013.67	1194.9	1210.19	1045.61	990.769	1058.14	1086.24	1234.61	1162.16	1046.17	1084.22	1320.84	1162.69	1111.06	1348.25	1160.56	1212.01	1294.28	1194.29
5762	Trim59	ENSMUSG00000034317.14	0.0731786	0.0148339	24	4	17.7406	90.114	77.8835	94.9051	30.7988	53.6586	62.4799	92.4949	79.8356	48.1078	54.0998	72.3152	46.0885	47.9102	42.0056	33.3773	27.1871	46.6824	42.5503	41.8608	39.7192	41.5105	34.2523	35.3942	40.1442
5763	H4c14	ENSMUSG00000091405.2	0.0731786	0.0148339	24	18	2.49576	3.51094	6.73067	1.03158	2.19991	0	1.86507	1.07552	0.973604	1.96358	0	1.06346	0	14.7416	6.4624	4.17216	5.43742	21.0528	4.25503	1.7442	6.61987	2.5944	7.90438	2.8698	1.00361
5764	Inka2	ENSMUSG00000048458.8	0.0731786	0.0148339	24	16	6.1738	29.2578	24.9996	31.9789	42.8983	30.3728	46.6268	27.9636	26.2873	34.3627	48.7959	22.3326	34.3405	35.9326	43.0827	45.8938	47.8493	48.513	37.2315	54.9424	36.4093	35.4568	42.1567	37.3074	33.119
5765	Dph5	ENSMUSG00000033554.17	0.0731786	0.0148339	24	2	4.7137	46.8125	49.9993	41.2631	31.8987	37.4598	28.9086	31.1901	41.865	26.5084	27.5803	40.4114	37.9553	32.2472	23.6955	33.3773	21.7497	24.7142	30.849	24.4188	37.5126	36.3216	34.2523	36.3508	27.0974
5766	Gm16238	ENSMUSG00000089988.2	0.0731786	0.0148339	24	14	1.36156	1.17031	0	0	1.09996	3.03728	2.79761	0	0.973604	4.90896	2.12156	3.19038	3.61479	2.76405	4.30827	3.12912	8.69988	4.5767	2.12752	4.3605	3.30993	4.32401	3.51306	4.783	1.00361
5767	Bcl10	ENSMUSG00000028191.11	0.0731786	0.0148339	24	18	20.9632	157.992	209.612	200.126	175.993	192.361	210.753	184.99	195.694	175.741	171.846	216.946	189.776	213.753	198.18	203.393	244.684	245.311	222.325	200.583	223.972	229.172	205.514	221.931	235.847
5768	Decr1	ENSMUSG00000028223.8	0.0731786	0.0148339	24	0	29.9023	450.57	488.455	352.799	437.782	426.232	366.486	421.604	398.204	408.425	365.969	369.02	412.989	386.045	386.667	356.72	365.395	336.845	441.46	391.573	477.734	453.156	437.376	434.296	435.565
5769	Ubap1	ENSMUSG00000028437.14	0.0731786	0.0148339	24	14	14.4438	264.491	250.958	235.2	294.788	292.591	290.951	285.013	283.319	280.793	278.985	300.959	287.376	293.91	319.889	320.213	325.158	302.062	284.023	327.038	315.547	269.818	277.532	316.634	327.175
5770	Gm12503	ENSMUSG00000087326.1	0.0731786	0.0148339	24	0	3.93307	21.0656	20.192	25.7894	3.29987	11.1367	7.46028	17.2083	8.76244	4.90896	6.36468	6.38075	6.32588	5.52809	11.8477	4.17216	5.43742	15.5608	2.12752	7.84891	9.9298	9.51281	7.02612	13.3924	13.0469
5771	Tlr4	ENSMUSG00000039005.13	0.0731786	0.0148339	24	6	21.0207	111.18	92.3064	107.284	127.595	84.0315	88.5909	112.93	111.965	85.4159	98.6526	102.092	78.6216	82.0001	70.0093	107.433	65.2491	75.0579	85.1007	60.175	68.4053	47.5641	58.8437	54.5262	78.2812
5772	Lrp8	ENSMUSG00000028613.15	0.0731786	0.0148339	24	22	6.50399	30.4281	26.9227	27.8526	8.79964	16.1988	9.32536	20.4349	15.5777	19.6358	15.9117	20.2057	21.6887	13.8202	25.8496	11.4734	14.1373	26.5449	21.2752	24.4188	19.8596	29.4032	21.9566	35.3942	37.1334
5773	Exo5	ENSMUSG00000028629.9	0.0731786	0.0148339	24	2	5.08161	56.175	55.7685	63.9578	51.6979	54.6711	68.0751	64.5313	62.3107	51.0532	55.1606	52.1095	58.7403	48.8315	40.9285	39.6355	50.0243	67.7352	48.9329	48.8376	56.2689	54.4825	52.6959	63.1355	58.2091
5774	Mycbp	ENSMUSG00000028647.13	0.0731786	0.0148339	24	22	10.5404	87.7734	68.2683	91.8103	71.4971	77.9569	64.3449	86.0417	97.3604	79.5251	68.9507	59.5537	67.7773	71.8652	75.3947	79.271	59.8117	92.4494	91.4832	76.7449	91.5748	91.6689	95.7309	95.6599	88.3173
5775	Mtf1	ENSMUSG00000028890.13	0.0731786	0.0148339	24	14	13.5851	84.2625	84.6142	94.9051	105.596	116.429	111.904	117.232	79.8356	68.7254	121.99	77.6325	101.214	150.18	177.716	117.864	160.948	130.894	111.695	150.874	133.501	104.641	122.079	150.186	115.415
5776	Rbbp4	ENSMUSG00000057236.10	0.0731786	0.0148339	24	20	35.9254	623.776	640.376	557.052	612.675	616.568	572.577	575.404	642.579	581.221	549.484	561.506	527.759	581.371	623.622	497.53	605.729	639.823	659.53	615.703	716.049	586.335	630.594	656.227	619.225
5777	Hspg2	ENSMUSG00000028763.18	0.0731786	0.0148339	24	16	102.342	367.478	378.841	419.852	443.282	474.828	416.843	401.17	299.87	470.278	497.506	414.749	512.396	630.203	548.227	483.971	548.092	601.379	447.842	656.692	353.06	582.011	605.124	594.048	629.261
5778	Tmem82	ENSMUSG00000043085.14	0.0731786	0.0148339	24	14	7.0724	22.2359	24.9996	31.9789	51.6979	68.8451	61.5474	38.7188	57.4427	52.035	45.6136	56.3633	76.8142	73.7079	85.0883	86.5723	58.7242	70.4812	61.698	72.3844	57.3722	77.8321	69.3829	63.1355	88.3173
5779	Hes2	ENSMUSG00000028940.2	0.0731786	0.0148339	24	16	10.5797	8.19218	10.5768	5.15788	19.7992	17.2113	21.4483	11.8307	21.4193	14.7269	14.8509	12.7615	25.3035	29.4832	24.7725	30.2481	29.3621	21.0528	30.849	31.3956	29.7894	36.3216	39.5219	33.481	24.0865
5780	Agrn	ENSMUSG00000041936.18	0.0731786	0.0148339	24	14	42.0545	321.836	379.802	456.989	366.285	442.431	449.482	382.886	364.128	510.532	515.539	427.51	488.9	468.967	497.605	457.894	469.793	551.95	436.141	518.028	425.878	463.533	476.019	454.385	485.745
5781	Gtpbp10	ENSMUSG00000040464.15	0.0731786	0.0148339	24	2	10.8044	126.394	122.114	137.2	95.6961	93.1433	71.8052	95.7214	120.727	86.3977	78.4978	101.029	80.429	78.3147	62.4699	91.7875	57.6367	51.2591	103.184	84.5938	84.955	70.0489	90.4613	76.5279	90.3245
5782	Pmpcb	ENSMUSG00000029017.13	0.0731786	0.0148339	24	8	14.2126	395.565	395.187	356.926	355.286	370.548	349.701	380.735	382.627	392.717	387.185	379.655	351.538	292.989	315.581	336.902	329.508	306.639	341.466	339.247	348.646	330.354	286.314	321.417	284.02
5783	Orc5	ENSMUSG00000029012.11	0.0731786	0.0148339	24	4	12.2818	108.839	112.498	86.6525	108.896	60.7456	90.456	102.174	101.255	98.1792	90.1664	98.9017	78.6216	77.3933	76.4718	79.271	83.7363	83.296	65.953	68.896	70.6119	93.3985	88.7047	102.356	66.238
5784	Ube3c	ENSMUSG00000039000.8	0.0731786	0.0148339	24	22	24.3755	323.006	381.725	372.399	346.486	300.691	325.455	302.222	362.181	261.157	297.019	278.626	297.316	285.618	330.659	359.849	306.671	355.152	330.829	323.549	323.27	315.652	349.549	325.244	362.302
5785	Abhd1	ENSMUSG00000006638.15	0.0731786	0.0148339	24	14	0.75219	0	0	0	0	2.02486	0	1.07552	0	1.96358	0	1.06346	1.80739	3.6854	1.07707	2.08608	3.26245	0.915341	1.06376	4.3605	3.30993	2.5944	3.51306	1.9132	1.00361
5786	Zfp512	ENSMUSG00000062761.7	0.0731786	0.0148339	24	0	13.3644	124.053	132.69	127.915	139.694	98.2054	110.972	158.102	139.225	117.815	135.78	93.5844	104.829	90.2922	85.0883	95.9597	79.3864	110.756	113.822	121.222	137.914	140.098	98.3656	110.009	130.469
5787	Cd38	ENSMUSG00000029084.5	0.0731786	0.0148339	24	8	51.2734	699.847	720.182	700.441	724.871	652.003	581.902	675.428	839.247	725.544	1252.78	911.384	829.594	596.113	681.783	571.586	442.606	672.775	666.976	493.609	609.028	518.016	609.516	554.827	560.012
5788	Dhx15	ENSMUSG00000029169.11	0.0731786	0.0148339	24	20	42.2077	691.654	745.182	752.02	632.474	686.426	596.823	613.047	670.813	560.603	641.772	593.41	582.885	702.068	706.556	639.383	698.165	722.204	672.295	654.948	760.181	638.223	658.698	780.585	712.56
5789	Slc4a4	ENSMUSG00000060961.16	0.0731786	0.0148339	24	14	89.3022	658.886	577.876	661.241	595.076	415.095	454.145	525.93	501.406	587.112	615.253	605.108	632.588	947.147	910.121	878.24	656.841	717.627	789.309	519.772	677.433	560.391	575.263	559.611	638.293
5790	Scarb2	ENSMUSG00000029426.8	0.0731786	0.0148339	24	4	85.9188	1263.94	1247.1	1115.13	1169.25	1037.74	1149.82	1289.55	1230.64	1058.37	1302.64	1073.03	1044.67	1084.43	1088.91	1044.08	971.124	990.398	1130.78	940.997	1018.36	1023.06	1154.04	1074.26	1027.69
5791	Mrpl1	ENSMUSG00000029486.13	0.0731786	0.0148339	24	4	13.7268	114.691	102.883	107.284	85.7965	99.2179	103.511	109.703	115.859	81.4887	72.1331	92.5209	91.2734	69.1012	87.2424	85.5293	91.3487	79.6346	73.3993	74.1286	93.7815	79.5617	73.7742	66.0053	73.2632
5792	Gm42595	ENSMUSG00000105161.1	0.0731786	0.0148339	24	4	2.34095	22.2359	7.6922	6.18946	10.9995	10.1243	12.123	10.7552	17.5249	5.89075	6.36468	7.44421	9.94067	9.21349	3.2312	7.30128	4.34994	4.5767	13.8289	6.10471	4.41324	6.05361	7.90438	5.73959	7.02524
5793	Usp30	ENSMUSG00000029592.11	0.0731786	0.0148339	24	6	15.1725	88.9437	78.8451	94.9051	69.2972	99.2179	94.1861	93.5704	77.8884	110.942	106.078	92.5209	73.1994	56.2023	90.4736	60.4963	66.3366	68.6505	72.3356	72.3844	63.992	80.4265	56.2089	66.9619	86.3101
5794	Rita1	ENSMUSG00000029600.10	0.0731786	0.0148339	24	16	9.86792	33.9391	29.8073	27.8526	24.199	42.5219	27.9761	33.3412	22.3929	51.0532	41.3704	30.8403	40.6664	42.3821	57.0845	43.8077	47.8493	60.4125	36.1678	54.9424	28.6861	61.4009	42.1567	45.9168	44.1587
5795	Crcp	ENSMUSG00000025532.13	0.0731786	0.0148339	24	2	6.60106	101.817	92.3064	101.094	86.8965	105.292	91.3885	84.9662	70.0995	80.507	93.3487	85.0767	84.9475	78.3147	52.7763	81.3571	80.4739	75.0579	63.8255	81.9775	80.5417	75.2377	78.1656	81.3109	98.3534
5796	Abhd11	ENSMUSG00000040532.14	0.0731786	0.0148339	24	16	24.5763	159.162	191.344	182.589	193.592	185.274	177.182	163.479	181.09	221.885	196.244	206.311	241.287	229.416	228.338	194.005	222.934	195.883	220.198	233.723	217.352	238.685	219.566	237.237	229.826
5797	Nyap1	ENSMUSG00000045348.16	0.0731786	0.0148339	24	18	19.9095	31.5984	52.8839	58.7999	50.5979	61.7581	74.6028	40.8698	46.733	52.035	47.7351	66.9979	57.8366	82.0001	82.9342	64.6685	75.0365	80.55	95.7382	77.617	57.3722	116.748	93.0961	103.313	59.2127
5798	Zkscan1	ENSMUSG00000029729.12	0.0731786	0.0148339	24	2	26.8138	381.522	369.226	353.831	364.085	259.181	341.308	403.321	339.788	276.865	303.383	328.609	291.894	281.012	245.571	289.965	249.034	283.756	319.127	255.526	344.233	249.928	277.532	291.763	283.017
5799	Medag	ENSMUSG00000029659.16	0.0731786	0.0148339	24	20	3.24779	14.0437	15.3844	14.4421	10.9995	11.1367	7.46028	10.7552	8.76244	9.81792	16.9725	7.44421	9.94067	7.37079	16.156	11.4734	26.0996	13.7301	14.8926	19.1862	15.4464	20.7552	17.5653	13.3924	17.0613
5800	Lsm8	ENSMUSG00000044155.11	0.0731786	0.0148339	24	2	3.7896	78.4109	74.9989	90.7788	68.1972	64.7953	70.8727	66.6823	58.4163	76.5798	64.7076	74.4421	62.3551	49.7529	72.1635	62.5824	36.9745	62.2431	63.8255	57.5587	62.8887	64.8601	60.6003	70.7883	65.2344
5801	Podxl	ENSMUSG00000025608.9	0.0731786	0.0148339	24	18	15.6218	186.08	229.804	194.968	249.69	186.287	221.944	193.594	162.592	215.012	231.25	192.486	212.369	206.382	196.026	198.178	249.034	205.036	267.003	328.782	232.799	215.335	243.279	235.323	249.898
5802	Akr1b3	ENSMUSG00000001642.18	0.0731786	0.0148339	24	20	22.6558	196.612	248.073	245.515	191.392	203.498	203.293	203.274	171.354	235.63	202.609	188.232	205.139	198.09	208.951	180.446	204.447	216.936	228.708	231.107	233.902	241.28	264.358	235.323	261.941
5803	Kdm7a	ENSMUSG00000042599.8	0.0731786	0.0148339	24	22	51.9357	472.806	410.571	435.325	348.686	277.405	298.411	351.696	360.234	277.847	262.013	315.847	263.88	324.315	314.503	294.137	272.959	390.85	388.272	256.398	365.196	298.356	321.445	396.032	360.294
5804	Slc37a3	ENSMUSG00000029924.12	0.0731786	0.0148339	24	0	8.81815	399.076	416.34	375.494	381.685	352.325	351.566	359.224	390.415	373.081	369.152	323.291	363.286	361.169	346.815	359.849	341.47	427.464	302.107	380.236	371.816	371.865	370.628	372.117	373.341
5805	Ssbp1	ENSMUSG00000029911.14	0.0731786	0.0148339	24	2	8.7951	146.289	121.152	160.926	142.994	125.541	143.611	127.987	132.41	134.506	119.868	138.25	128.325	107.798	95.8589	101.175	106.573	107.095	134.034	108.141	139.017	115.883	130.861	100.443	119.429
5806	Casp2	ENSMUSG00000029863.13	0.0731786	0.0148339	24	18	123.479	491.531	449.994	436.357	574.177	443.443	622.001	466.776	572.479	421.189	382.942	404.114	534.085	676.27	610.697	687.363	678.591	738.68	660.594	512.795	753.562	579.417	622.69	757.626	547.969
5807	Cul1	ENSMUSG00000029686.15	0.0731786	0.0148339	24	4	42.448	654.204	573.069	627.199	564.277	496.089	526.883	549.591	589.031	519.368	539.937	497.699	539.507	456.989	474.986	528.821	510.03	464.993	506.349	479.656	532.899	451.426	480.411	484.039	513.846
5808	Cd8a	ENSMUSG00000053977.13	0.0731786	0.0148339	24	4	4.43417	23.4062	19.2305	21.6631	20.8991	13.1616	19.5832	12.9063	12.6569	27.4902	16.9725	13.825	11.7481	8.29214	11.8477	11.4734	11.9623	7.32272	9.57382	14.8257	9.9298	12.1072	15.8088	6.69619	11.0397
5809	Retsat	ENSMUSG00000056666.13	0.0731786	0.0148339	24	20	30.7662	451.74	439.417	472.462	412.483	389.784	437.359	510.873	487.776	429.043	394.61	341.37	423.834	433.034	473.909	373.408	475.231	515.337	416.993	474.423	485.457	520.61	484.802	502.214	494.778
5810	Gm15401	ENSMUSG00000072999.9	0.0731786	0.0148339	24	2	1.71036	7.02187	13.4613	7.22104	5.49978	9.11185	7.46028	5.37761	4.86802	1.96358	2.12156	7.44421	5.42218	4.60675	3.2312	2.08608	3.26245	4.5767	4.25503	7.84891	1.10331	6.91841	5.26959	3.8264	4.01442
5811	Tgfa	ENSMUSG00000029999.14	0.0731786	0.0148339	24	12	15.3517	162.673	175.959	150.61	196.892	205.523	179.047	157.026	184.985	185.559	183.515	176.534	225.924	191.641	214.336	212.78	247.946	165.677	178.711	186.63	171.013	139.233	163.357	201.842	145.523
5812	Rad52	ENSMUSG00000030166.14	0.0731786	0.0148339	24	2	5.90517	97.1359	87.4988	73.242	65.9973	51.6338	62.4799	55.9271	80.8092	61.8529	55.1606	57.4268	52.4144	53.4382	47.3909	44.8507	44.5869	53.0898	37.2315	60.175	58.4755	47.5641	45.6698	51.6564	49.1767
5813	Gm29008	ENSMUSG00000099609.1	0.0731786	0.0148339	24	16	4.94737	4.68125	8.65372	19.6	23.0991	18.2237	20.5158	12.9063	19.4721	21.5994	18.0333	15.9519	19.8813	19.3483	28.0037	26.076	26.0996	27.4602	23.4027	27.9072	33.0993	19.8904	14.9305	16.2622	30.1082
5814	Kcna1	ENSMUSG00000047976.4	0.0731786	0.0148339	24	0	2.48337	8.19218	17.3074	18.5684	15.3994	9.11185	11.1904	7.52865	10.7096	7.85434	12.7294	5.31729	7.22957	6.44944	8.61654	8.34432	7.61239	10.0687	6.38255	4.3605	8.82649	10.3776	14.9305	8.60939	11.0397
5815	Klre1	ENSMUSG00000050241.8	0.0731786	0.0148339	24	4	0.789923	1.17031	3.8461	1.03158	2.19991	3.03728	3.73014	3.22656	3.89442	2.94538	2.12156	4.25384	2.71109	1.8427	1.07707	3.12912	1.08749	0.915341	2.12752	0.872101	0	2.5944	2.63479	1.9132	4.01442
5816	Golt1b	ENSMUSG00000030245.10	0.0731786	0.0148339	24	4	10.8612	145.119	163.459	164.021	133.095	146.802	133.353	158.102	169.407	154.141	135.78	123.361	131.036	132.674	158.329	117.864	140.286	130.894	128.715	106.396	125.778	138.368	126.47	145.403	126.454
5817	Abcc9	ENSMUSG00000030249.15	0.0731786	0.0148339	24	2	23.647	230.552	286.534	289.873	246.39	172.113	233.134	230.162	241.454	213.049	245.04	203.121	180.739	182.427	170.177	179.403	222.934	177.576	191.476	201.455	172.117	149.611	215.175	221.931	160.577
5818	Etfbkmt	ENSMUSG00000039958.17	0.0731786	0.0148339	24	0	23.1804	141.608	180.767	137.2	151.794	98.2054	128.69	137.667	135.331	107.015	136.841	163.773	105.733	72.7866	43.0827	77.185	53.2868	102.518	163.819	103.78	130.191	144.422	105.392	102.356	173.624
5819	Gm45133	ENSMUSG00000109274.1	0.0731786	0.0148339	24	12	2.28708	16.3844	13.4613	14.4421	8.79964	18.2237	19.5832	9.67969	15.5777	15.7087	12.7294	22.3326	18.9776	21.191	21.5413	19.8178	23.9247	10.0687	12.7651	18.3141	14.343	9.51281	14.9305	15.3056	18.0649
5820	Psmd8	ENSMUSG00000030591.17	0.0731786	0.0148339	24	18	41.635	503.234	485.57	515.788	552.178	509.251	523.152	515.175	542.298	486.969	481.594	539.174	486.189	574	590.233	532.993	575.279	526.321	574.429	591.284	644.334	577.687	505.002	558.654	587.109
5821	Kcnk6	ENSMUSG00000046410.10	0.0731786	0.0148339	24	6	22.4476	472.806	415.379	380.652	400.384	442.431	449.482	462.474	482.908	364.245	432.798	378.591	459.982	440.405	421.133	422.431	477.406	377.12	374.443	317.445	303.411	386.566	406.637	396.989	426.532
5822	2410002F23Rik	ENSMUSG00000045411.16	0.0731786	0.0148339	24	8	15.4267	262.15	253.843	254.799	255.19	230.833	218.213	248.446	229.771	243.484	250.344	278.626	337.079	250.607	220.799	272.233	234.897	196.798	213.815	213.665	216.249	207.552	214.297	202.799	214.772
5823	Tmem143	ENSMUSG00000002781.19	0.0731786	0.0148339	24	10	7.51802	37.45	43.2686	39.1999	54.9978	66.8202	57.8172	39.7943	39.9178	72.6526	56.2214	62.7441	72.2957	43.3034	47.3909	42.7646	48.9368	41.1903	40.4228	47.9656	44.1324	44.9697	32.4958	35.3942	48.1731
5824	Tlnrd1	ENSMUSG00000070462.4	0.0731786	0.0148339	24	14	5.10563	90.114	96.1525	67.0525	86.8965	106.305	99.7813	96.7969	85.6772	96.2156	85.9232	96.7748	88.5623	106.876	113.092	117.864	106.573	104.349	87.2282	110.757	112.538	102.911	110.661	99.4863	88.3173
5825	Kctd21	ENSMUSG00000044952.5	0.0731786	0.0148339	24	18	11.8439	37.45	32.6919	36.1052	56.0977	36.4474	66.21	48.3985	37.9706	38.2899	29.7019	38.2845	43.3775	55.2809	56.0075	53.195	48.9368	76.8886	62.7617	53.1981	61.7854	59.6713	61.4785	52.6129	44.1587
5826	Clpb	ENSMUSG00000001829.17	0.0731786	0.0148339	24	2	12.4591	129.905	138.46	139.263	117.695	137.69	115.634	122.609	139.225	112.906	111.382	93.5844	116.577	106.876	99.0901	126.208	127.236	101.603	129.779	95.9311	104.815	118.478	129.983	126.271	127.458
5827	Il18bp	ENSMUSG00000070427.4	0.0731786	0.0148339	24	18	7.85499	37.45	35.5764	44.3578	32.9987	35.435	27.9761	29.0391	45.7594	62.8347	36.0665	37.2211	31.6294	48.8315	42.0056	49.0229	44.5869	57.6664	56.3792	40.9887	44.1324	42.3753	48.3046	44.0036	49.1767
5828	Rhog	ENSMUSG00000073982.11	0.0731786	0.0148339	24	14	17.1325	86.6031	86.5373	101.094	97.896	136.678	99.7813	93.5704	85.6772	153.16	116.686	110.6	136.458	132.674	126.017	132.466	165.298	124.486	144.671	110.757	105.918	138.368	136.131	98.5297	120.433
5829	Trim34b	ENSMUSG00000090215.9	0.0731786	0.0148339	24	2	5.50464	37.45	36.538	40.2315	32.9987	21.261	44.7617	31.1901	32.129	52.035	55.1606	23.3961	37.0516	14.7416	6.4624	22.9469	9.78736	23.7989	19.1476	20.0583	17.653	19.8904	22.8349	22.0018	18.0649
5830	2310014F06Rik	ENSMUSG00000085945.3	0.0731786	0.0148339	24	4	1.31499	4.68125	3.8461	3.09473	5.49978	6.07456	3.73014	5.37761	5.84163	3.92717	7.42546	2.12692	5.42218	4.60675	3.2312	4.17216	1.08749	0.915341	3.19128	1.7442	2.20662	1.7296	5.26959	1.9132	5.01803
5831	Slx1b	ENSMUSG00000059772.12	0.0731786	0.0148339	24	2	12.2283	88.9437	95.191	94.9051	117.695	72.8948	107.242	133.365	77.8884	91.3067	90.1664	97.8382	87.6586	63.5731	56.0075	82.4001	59.8117	51.2591	82.9731	74.1286	81.645	102.911	80.8003	62.1789	106.382
5832	Eef1akmt2	ENSMUSG00000030960.16	0.0731786	0.0148339	24	2	3.73535	62.0265	47.1147	55.7052	50.5979	47.5841	45.6942	37.6433	51.601	40.2535	61.5253	52.1095	43.3775	32.2472	24.7725	26.076	44.5869	35.6983	43.6141	36.6282	43.0291	37.1865	41.2784	30.6112	37.1334
5833	Inpp5a	ENSMUSG00000025477.14	0.0731786	0.0148339	24	18	16.5274	255.128	253.843	270.273	224.391	257.156	230.336	239.841	233.665	224.83	221.703	264.801	247.613	256.135	258.496	267.018	322.983	274.602	212.752	286.049	270.311	267.224	272.262	262.108	260.938
5834	Nlrp6	ENSMUSG00000038745.15	0.0731786	0.0148339	24	14	83.6967	697.506	685.567	695.283	846.966	1078.23	914.817	778.678	890.848	840.414	853.928	790.15	948.882	1202.36	1099.68	997.146	1162.52	989.483	837.178	1022.1	836.31	839.722	995.952	860.939	971.49
5835	B4galnt4	ENSMUSG00000055629.5	0.0731786	0.0148339	24	16	9.11179	25.7469	11.5383	20.6315	13.1995	23.2858	22.3808	13.9818	22.3929	18.6541	18.0333	28.7134	37.9553	27.6405	51.6992	15.6456	31.5371	54.0051	31.9127	26.163	40.8225	46.6993	23.7131	28.698	38.137
5836	Chrna6	ENSMUSG00000031491.10	0.0731786	0.0148339	24	6	0.911089	2.34062	1.92305	5.15788	2.19991	4.04971	7.46028	2.15104	1.94721	2.94538	2.12156	3.19038	1.80739	0.921349	1.07707	2.08608	1.08749	0	0	2.6163	1.10331	0.864801	0.878265	1.9132	5.01803
5837	Ppp2cb	ENSMUSG00000009630.10	0.0731786	0.0148339	24	6	17.3075	352.264	357.687	366.21	355.286	384.722	395.395	387.188	386.521	328.9	381.881	374.337	389.493	346.427	372.665	343.16	375.182	324.031	361.678	345.352	393.882	330.354	325.836	356.812	323.161
5838	Hand2os1	ENSMUSG00000100510.7	0.0731786	0.0148339	24	6	14.9613	83.0922	75.9605	90.7788	93.4962	72.8948	104.444	76.362	81.7828	85.4159	114.564	110.6	98.503	50.6742	71.0864	91.7875	68.5115	67.7352	64.8893	77.617	56.2689	73.5081	63.2351	78.4411	58.2091
5839	Mri1	ENSMUSG00000004996.9	0.0731786	0.0148339	24	12	13.0078	59.6859	62.4991	55.7052	61.5975	77.9569	93.2536	50.5495	60.3635	89.3431	88.0448	81.8863	81.3327	74.6293	76.4718	98.0457	91.3487	54.9204	87.2282	81.9775	88.2649	80.4265	67.6264	74.6147	67.2416
5840	Zfp791	ENSMUSG00000074194.4	0.0731786	0.0148339	24	8	3.77641	10.5328	14.4229	15.4736	19.7992	18.2237	14.9206	20.4349	16.5513	20.6176	22.2764	19.1423	16.2665	21.191	12.9248	28.1621	17.3998	9.1534	12.7651	17.442	12.1364	12.1072	20.2001	7.65279	11.0397
5841	Gm42031	ENSMUSG00000110386.1	0.0731786	0.0148339	24	14	1.80305	3.51094	1.92305	2.06315	3.29987	3.03728	9.32536	1.07552	2.92081	3.92717	5.3039	2.12692	2.71109	18.427	8.61654	3.12912	10.8749	7.32272	6.38255	6.97681	4.41324	2.5944	2.63479	5.73959	6.02163
5842	Cnep1r1	ENSMUSG00000036810.16	0.0731786	0.0148339	24	0	11.4175	136.927	129.806	141.326	147.394	123.516	121.23	118.307	163.565	118.797	149.57	111.663	116.577	103.191	124.94	94.9166	93.5237	125.402	130.842	138.664	113.641	154.799	117.688	128.184	137.494
5843	Cpne2	ENSMUSG00000034361.10	0.0731786	0.0148339	24	20	20.7032	102.987	151.921	132.042	133.095	138.702	116.567	140.893	119.753	107.015	153.813	108.473	139.169	171.371	135.71	113.691	123.973	200.46	147.862	165.699	161.083	185.067	170.383	190.363	153.552
5844	Tmed6	ENSMUSG00000031919.6	0.0731786	0.0148339	24	4	4.83386	22.2359	23.0766	20.6315	17.5993	27.3355	25.1785	8.60417	29.2081	18.6541	15.9117	27.6499	19.8813	11.0562	10.7707	14.6026	13.0498	18.3068	7.44631	17.442	12.1364	17.296	12.2957	24.8716	25.0901
5845	Aars	ENSMUSG00000031960.14	0.0731786	0.0148339	24	16	46.5415	303.111	380.764	387.873	382.784	344.225	347.836	396.868	303.765	356.39	347.936	304.149	400.338	438.562	415.748	402.613	473.056	439.363	344.658	465.702	375.126	409.916	399.61	392.206	470.691
5846	Znrf1	ENSMUSG00000033545.14	0.0731786	0.0148339	24	10	13.8106	101.817	80.7681	95.9367	102.296	101.243	126.825	120.458	86.6508	120.76	116.686	122.298	120.192	103.191	113.092	123.079	128.323	105.264	120.205	98.5474	86.0583	104.641	86.0699	82.2675	106.382
5847	A630001O12Rik	ENSMUSG00000110498.1	0.0731786	0.0148339	24	0	2.27258	10.5328	12.4998	18.5684	12.0995	5.06214	10.2579	10.7552	8.76244	11.7815	5.3039	4.25384	4.51849	9.21349	5.38533	7.30128	4.34994	4.5767	8.51007	7.84891	9.9298	7.78321	5.26959	10.5226	9.03245
5848	Cep126	ENSMUSG00000040729.8	0.0731786	0.0148339	24	0	5.23646	38.6203	33.6534	53.642	24.199	23.2858	24.2459	16.1328	26.2873	13.7451	15.9117	22.3326	20.785	18.427	12.9248	23.9899	19.5747	21.9682	24.4664	8.72101	27.5828	18.1608	21.0784	40.1772	26.0938
5849	Mrpl4	ENSMUSG00000003299.10	0.0731786	0.0148339	24	14	12.5339	112.35	101.922	124.821	113.295	128.578	129.622	101.099	112.938	164.941	118.807	145.694	137.362	137.281	141.096	135.595	148.985	151.946	152.117	122.966	121.364	121.937	134.375	136.794	150.541
5850	Pde4a	ENSMUSG00000032177.17	0.0731786	0.0148339	24	18	6.95622	19.8953	31.7303	26.821	24.199	19.2361	22.3808	19.3594	24.3401	27.4902	24.398	39.348	39.7627	26.7191	36.6203	19.8178	27.1871	38.4443	39.3591	35.7561	36.4093	41.5104	37.7654	33.481	41.1478
5851	Ets1	ENSMUSG00000032035.16	0.0731786	0.0148339	24	4	10.4441	100.647	93.2679	100.063	108.896	102.255	114.702	129.063	108.07	90.3249	109.26	102.092	82.2364	91.2136	67.8552	81.3571	71.774	90.6187	90.4194	105.524	86.0583	87.3449	104.513	95.6599	82.2957
5852	Myo9a	ENSMUSG00000039585.15	0.0731786	0.0148339	24	2	10.304	163.844	132.69	129.979	104.496	118.454	109.107	98.948	122.674	90.3249	124.111	135.059	98.503	96.7417	85.0883	93.8736	94.6112	103.433	91.4832	89.8264	116.951	100.317	110.661	110.966	88.3173
5853	Rab11a	ENSMUSG00000004771.12	0.0731786	0.0148339	24	18	30.5169	339.39	353.841	341.452	354.186	322.964	331.983	343.091	359.26	308.283	301.262	352.005	385.879	357.483	395.284	393.226	378.445	448.517	388.272	341.864	457.874	389.161	375.019	403.685	318.143
5854	Dennd4a	ENSMUSG00000053641.9	0.0731786	0.0148339	24	20	20.6275	121.713	122.114	128.947	109.996	77.9569	83.9282	112.93	90.5452	94.252	82.7409	82.9498	87.6586	92.1349	106.63	119.95	82.6488	131.809	119.141	77.617	141.224	108.965	95.7309	132.967	130.469
5855	Dapk2	ENSMUSG00000032380.9	0.0731786	0.0148339	24	2	9.01206	98.3062	113.46	76.3367	103.396	91.1185	88.5909	67.7579	89.5716	98.1792	86.984	95.7113	107.54	70.9439	52.7763	68.8406	63.0741	76.8886	88.2919	75.8728	83.8517	110.695	84.3134	83.2241	110.397
5856	Rora	ENSMUSG00000032238.17	0.0731786	0.0148339	24	4	10.0901	93.625	78.8451	79.4314	74.797	80.9942	70.8727	77.4376	81.7828	72.6526	79.5585	86.1402	73.1994	63.5731	60.3157	55.2811	63.0741	70.4812	73.3993	55.8145	75.0252	70.9137	71.1394	58.3526	60.2163
5857	Sltm	ENSMUSG00000032212.10	0.0731786	0.0148339	24	6	33.7963	395.565	414.417	456.989	357.486	453.567	392.598	423.755	450.779	400.571	405.218	374.337	374.13	380.517	400.669	430.775	370.832	327.692	344.658	357.561	394.985	319.112	324.08	377.857	307.103
5858	Pxylp1	ENSMUSG00000043587.15	0.0731786	0.0148339	24	4	15.7246	258.639	194.228	198.063	225.491	211.597	244.324	205.425	192.774	186.541	212.156	206.311	212.369	185.191	188.487	184.618	160.948	172.084	198.923	198.839	178.736	207.552	191.462	176.971	193.696
5859	Armc8	ENSMUSG00000032468.11	0.0731786	0.0148339	24	2	9.04404	253.958	226.92	237.263	219.991	240.958	217.281	224.784	226.85	218.94	227.007	204.184	206.947	215.596	192.795	212.78	181.61	219.682	205.305	239.828	210.732	203.228	223.079	220.018	207.746
5860	Rpl29	ENSMUSG00000048758.14	0.0731786	0.0148339	24	12	86.2761	709.209	663.452	794.314	635.774	998.253	870.056	673.277	646.473	1056.41	862.415	969.875	971.474	960.046	1058.76	885.541	976.561	843.944	894.621	921.811	769.008	1014.41	829.96	855.2	967.476
5861	6430571L13Rik	ENSMUSG00000037977.6	0.0731786	0.0148339	24	2	1.27386	2.34062	2.88457	2.06315	2.19991	1.01243	0.932536	3.22656	2.92081	2.94538	0	1.06346	2.71109	0.921349	0	0	0	0	0	0.872101	0	0	0.878265	2.8698	3.01082
5862	Tusc2	ENSMUSG00000010054.4	0.0731786	0.0148339	24	18	53.0579	97.1359	106.729	120.695	172.693	167.05	177.182	138.742	139.225	153.16	124.111	108.473	170.799	229.416	230.492	178.36	214.234	198.629	188.285	188.374	241.625	220.524	233.618	256.369	194.7
5863	Gnai2	ENSMUSG00000032562.13	0.0731786	0.0148339	24	16	105.263	816.878	714.413	815.977	904.163	1008.38	919.48	766.847	734.098	992.592	882.569	860.338	940.749	990.45	1043.68	904.316	1071.17	951.039	1011.63	1057.86	989.67	1129.43	1064.46	964.252	998.588
5864	Zfp445	ENSMUSG00000047036.8	0.0731786	0.0148339	24	2	49.054	718.572	624.03	659.178	713.871	609.481	667.696	718.448	646.473	518.386	589.794	668.916	595.536	564.787	553.612	571.586	533.955	564.765	651.02	464.83	631.094	510.233	542.768	642.835	632.272
5865	Ccr3	ENSMUSG00000035448.9	0.0731786	0.0148339	24	2	0.694248	1.17031	3.8461	3.09473	2.19991	2.02486	0.932536	2.15104	0.973604	0.981792	0	2.12692	0	0.921349	0	1.04304	0	0	1.06376	0.872101	0	0	1.75653	0.956599	0
5866	Gm8355	ENSMUSG00000093798.2	0.0731786	0.0148339	24	14	6.53859	10.5328	12.4998	9.28419	16.4993	9.11185	16.7856	7.52865	18.4985	12.7633	7.42546	10.6346	12.6518	40.5394	28.0037	17.7317	53.2868	29.2909	14.8926	34.0119	40.8225	10.3776	12.2957	10.5226	12.0433
5867	Afg1l	ENSMUSG00000038302.14	0.0731786	0.0148339	24	4	9.46929	115.861	111.537	126.884	100.096	107.317	99.7813	108.628	128.516	109.961	105.017	95.7113	113.866	109.641	102.321	90.7445	108.749	82.3807	75.5268	84.5938	93.7815	105.506	91.3395	117.662	99.357
5868	Mcm9	ENSMUSG00000058298.10	0.0731786	0.0148339	24	2	9.27216	101.817	87.4988	86.6525	76.9969	76.9445	58.7497	80.6641	82.7564	72.6526	60.4645	51.046	63.2588	54.3596	52.7763	67.7976	45.6744	67.7352	69.1443	64.5355	77.2318	47.5641	76.409	52.6129	67.2416
5869	Ggt1	ENSMUSG00000006345.10	0.0731786	0.0148339	24	14	22.7845	73.7297	62.4991	59.8315	142.994	111.367	105.376	69.9089	75.9411	128.615	100.774	127.615	111.155	142.809	128.171	165.843	126.148	98.8568	121.268	240.7	129.087	142.692	88.7047	83.2241	137.494
5870	Gatd3a	ENSMUSG00000053329.7	0.0731786	0.0148339	24	12	14.0162	81.9218	101.922	126.884	102.296	149.839	155.733	119.383	93.466	158.069	134.719	158.455	135.554	140.045	191.718	133.509	137.023	121.74	132.97	126.455	125.778	144.422	140.522	101.4	108.389
5871	Mex3d	ENSMUSG00000048696.11	0.0731786	0.0148339	24	14	3.39848	9.3625	4.80762	4.12631	10.9995	15.1864	12.123	10.7552	5.84163	13.7451	15.9117	14.8884	12.6518	11.9775	31.2349	23.9899	26.0996	17.3915	13.8289	24.4188	8.82649	23.3496	17.5653	24.8716	17.0613
5872	Map2k2	ENSMUSG00000035027.18	0.0731786	0.0148339	24	14	45.9562	217.678	197.113	203.221	218.891	267.281	284.423	206.5	183.038	367.19	260.952	325.418	380.456	322.472	388.821	310.826	299.058	282.84	285.087	290.41	188.666	323.436	286.314	296.546	308.107
5873	Gm17249	ENSMUSG00000097309.2	0.0731786	0.0148339	24	4	6.2973	24.5766	20.192	20.6315	15.3994	9.11185	14.9206	23.6615	19.4721	15.7087	11.6686	21.2692	16.2665	11.0562	6.4624	8.34432	6.52491	8.23807	19.1476	7.84891	11.0331	9.51281	9.66091	7.65279	9.03245
5874	Fbxo48	ENSMUSG00000044966.4	0.0731786	0.0148339	24	2	2.95989	14.0437	10.5768	14.4421	7.69969	5.06214	1.86507	9.67969	5.84163	2.94538	2.12156	6.38075	2.71109	3.6854	5.38533	4.17216	3.26245	1.83068	1.06376	0.872101	2.20662	6.05361	4.39132	2.8698	10.0361
5875	Prorsd1	ENSMUSG00000032673.5	0.0731786	0.0148339	24	8	7.50291	67.8781	58.653	44.3578	50.5979	60.7456	57.8172	66.6823	73.9939	65.7801	62.5861	73.3787	71.3921	55.2809	54.9304	80.3141	52.1993	54.9204	47.8691	54.0703	70.6119	38.916	50.9393	62.1789	49.1767
5876	Hspd1-ps3	ENSMUSG00000058809.8	0.0731786	0.0148339	24	18	2.3567	11.7031	13.4613	8.25262	9.8996	5.06214	5.59521	7.52865	7.78883	4.90896	8.48625	8.50767	11.7481	12.8989	8.61654	7.30128	17.3998	17.3915	14.8926	13.9536	12.1364	7.78321	14.9305	8.60939	8.02885
5877	Gm12250	ENSMUSG00000082292.3	0.0731786	0.0148339	24	8	3.65814	3.51094	8.65372	9.28419	2.19991	11.1367	13.0555	15.0573	9.73604	13.7451	24.398	4.25384	20.785	2.76405	7.53947	9.38736	5.43742	2.74602	6.38255	7.84891	5.51656	8.64801	1.75653	1.9132	15.0541
5878	Prpsap2	ENSMUSG00000020528.14	0.0731786	0.0148339	24	2	7.10095	98.3062	109.614	118.631	108.896	84.0315	91.3885	107.552	87.6244	97.1974	83.8017	72.3152	103.021	72.7866	72.1635	94.9166	70.6865	83.296	86.1644	90.6985	97.0914	73.5081	86.0699	82.2675	82.2957
5879	Ulk2	ENSMUSG00000004798.14	0.0731786	0.0148339	24	6	19.7958	188.42	149.036	172.273	190.292	187.299	179.979	175.31	162.592	157.087	196.244	188.232	184.354	152.944	160.483	171.059	155.51	144.624	192.54	134.304	136.811	156.529	150.183	149.23	120.433
5880	Hs3st3b1	ENSMUSG00000070407.5	0.0731786	0.0148339	24	18	10.471	46.8125	36.538	45.3894	50.5979	39.4847	26.111	19.3594	36.0234	26.5084	42.4312	29.7768	28.9183	68.1798	64.624	32.3342	73.949	64.0738	38.2953	53.1981	50.7523	47.5641	49.1828	35.3942	39.1406
5881	Nlgn2	ENSMUSG00000051790.15	0.0731786	0.0148339	24	18	18.5812	94.7953	97.114	99.0314	136.394	95.1682	138.948	96.7969	96.3868	121.742	100.774	119.107	101.214	133.596	136.787	98.0457	117.448	127.232	125.523	146.513	142.327	145.287	137.009	124.358	130.469
5882	Smg6	ENSMUSG00000038290.15	0.0731786	0.0148339	24	4	25.5959	191.931	207.689	188.779	235.39	213.622	184.642	204.349	177.196	188.504	227.007	219.072	166.28	203.618	142.173	166.886	145.723	165.677	154.245	199.711	137.914	159.988	173.896	158.796	172.62
5883	Rnf135	ENSMUSG00000020707.6	0.0731786	0.0148339	24	8	5.26511	31.5984	38.461	29.9157	32.9987	39.4847	41.0316	32.2657	28.2345	35.3445	27.5803	47.8556	37.9553	27.6405	36.6203	29.2051	30.4496	20.1375	23.4027	33.1398	35.306	18.1608	21.0784	13.3924	21.0757
5884	Slfn5	ENSMUSG00000054404.13	0.0731786	0.0148339	24	12	4.9859	28.0875	24.0381	22.6947	29.6988	36.4474	42.8966	35.4922	37.9706	33.3809	28.6411	40.4114	42.4738	35.9326	33.3891	42.7646	50.0243	32.9523	49.9966	35.7561	41.9258	30.268	36.8871	21.0452	31.1118
5885	Synrg	ENSMUSG00000034940.15	0.0731786	0.0148339	24	4	32.8157	310.133	336.534	346.61	295.888	273.355	295.614	309.75	296.949	246.43	304.444	256.294	269.302	227.573	269.267	301.438	244.684	263.618	251.047	258.142	207.423	222.254	266.114	238.193	243.876
5886	Slc25a39	ENSMUSG00000018677.9	0.0731786	0.0148339	24	18	119.75	496.212	506.724	528.167	510.379	632.767	562.319	505.495	374.838	680.382	546.302	581.712	702.173	713.124	720.558	636.254	678.591	738.68	681.869	700.297	563.792	783.51	722.812	840.851	746.683
5887	Wbp2	ENSMUSG00000034341.17	0.0731786	0.0148339	24	12	38.7981	308.962	283.65	290.905	337.686	371.561	429.899	315.128	275.53	419.225	371.273	423.257	403.952	367.618	379.127	391.14	411.069	309.385	354.231	436.05	319.96	362.352	365.358	307.068	349.255
5888	Cbx8	ENSMUSG00000025578.9	0.0731786	0.0148339	24	6	3.33934	22.2359	9.61525	12.3789	15.3994	14.174	13.0555	9.67969	13.6305	14.7269	18.0333	13.825	14.4591	9.21349	10.7707	8.34432	11.9623	9.1534	9.57382	3.4884	7.72318	7.78321	11.4174	7.65279	15.0541
5889	Slc26a11	ENSMUSG00000039908.14	0.0731786	0.0148339	24	10	9.0561	40.9609	32.6919	43.3262	60.4975	54.6711	70.8727	37.6433	37.9706	66.7619	66.8292	61.6806	55.1255	50.6742	63.5469	57.3672	55.4617	54.0051	35.104	42.7329	49.649	52.7529	43.035	34.4376	47.1695
5890	Aspscr1	ENSMUSG00000025142.18	0.0731786	0.0148339	24	4	23.7867	143.948	178.844	191.873	150.694	177.175	186.507	179.612	139.225	213.049	148.509	207.375	200.621	139.124	129.248	158.542	127.236	129.063	147.862	118.606	136.811	173.825	145.792	148.273	160.577
5891	Lratd1	ENSMUSG00000020607.7	0.0731786	0.0148339	24	2	2.93145	16.3844	15.3844	21.6631	16.4993	5.06214	11.1904	19.3594	14.6041	22.5812	10.6078	12.7615	12.6518	8.29214	8.61654	8.34432	13.0498	10.0687	11.7013	10.4652	9.9298	13.8368	7.02612	15.3056	17.0613
5892	Gm49331	ENSMUSG00000114025.1	0.0731786	0.0148339	24	20	3.55793	38.6203	30.7688	35.0736	35.1986	26.3231	28.9086	32.2657	31.1553	19.6358	36.0665	25.523	18.9776	30.4045	36.6203	34.4203	29.3621	31.1216	32.9765	35.7561	27.5828	37.1865	38.6437	45.9168	31.1118
5893	Ifrd1	ENSMUSG00000001627.12	0.0731786	0.0148339	24	0	16.0392	262.15	203.843	217.663	192.492	129.591	133.353	192.518	159.671	156.105	143.205	161.646	117.481	142.809	147.558	150.198	157.685	171.169	204.242	152.618	184.253	184.203	145.792	163.578	191.689
5894	Pnn	ENSMUSG00000020994.5	0.0731786	0.0148339	24	8	24.3796	456.422	461.532	517.852	480.68	492.04	532.478	481.834	529.641	446.715	535.694	482.81	519.626	466.203	495.451	516.305	496.981	464.078	464.862	501.458	474.424	407.321	452.306	471.603	414.489
5895	Gm32219	ENSMUSG00000113302.1	0.0731786	0.0148339	24	20	0.96421	4.68125	3.8461	2.06315	3.29987	4.04971	1.86507	3.22656	2.92081	0	2.12156	3.19038	2.71109	3.6854	3.2312	2.08608	3.26245	6.40738	9.57382	2.6163	2.20662	3.4592	7.02612	3.8264	7.02524
5896	Spata7	ENSMUSG00000021007.14	0.0731786	0.0148339	24	2	4.82665	31.5984	32.6919	33.0105	26.3989	14.174	28.9086	31.1901	30.1817	26.5084	23.3372	30.8403	21.6887	10.1348	17.2331	19.8178	14.1373	16.4761	25.5302	21.8025	34.2026	35.4569	20.2001	28.698	20.0721
5897	Clmn	ENSMUSG00000021097.15	0.0731786	0.0148339	24	2	89.6664	1390.33	1191.33	1068.71	1291.35	1207.83	1209.5	1390.65	1277.37	1054.44	1319.61	1429.29	1005.82	982.158	976.9	1053.47	912.4	1063.63	1205.24	969.776	1095.59	1089.65	1183.02	1081.91	975.505
5898	Clba1	ENSMUSG00000037594.11	0.0731786	0.0148339	24	18	4.32478	11.7031	4.80762	9.28419	8.79964	14.174	5.59521	7.52865	6.81523	6.87254	5.3039	6.38075	15.3628	15.6629	12.9248	7.30128	5.43742	16.4761	19.1476	11.3373	19.8596	15.5664	21.9566	13.3924	11.0397
5899	Vipr2	ENSMUSG00000011171.11	0.0731786	0.0148339	24	4	13.9535	163.844	141.344	164.021	117.695	107.317	125.892	129.063	124.621	113.888	110.321	89.3306	103.925	103.191	109.861	115.777	97.8736	116.248	90.4194	91.5706	94.8848	83.0209	99.2439	118.618	100.361
5900	B3galnt2	ENSMUSG00000039242.10	0.0731786	0.0148339	24	18	14.5021	140.437	149.036	160.926	171.593	137.69	141.745	125.836	133.384	132.542	136.841	146.757	151.821	167.685	173.408	159.585	160.948	168.423	172.329	138.664	184.253	157.394	145.792	185.58	133.48
5901	H3c4	ENSMUSG00000099583.2	0.0731786	0.0148339	24	18	1.57924	4.68125	11.5383	3.09473	5.49978	3.03728	1.86507	3.22656	0.973604	5.89075	3.18234	0	4.51849	11.9775	4.30827	5.2152	3.26245	7.32272	6.38255	6.10471	8.82649	4.32401	13.174	4.783	3.01082
5902	Ripor2	ENSMUSG00000036006.20	0.0731786	0.0148339	24	2	3.883	23.4062	20.192	23.7263	19.7992	9.11185	18.6507	19.3594	28.2345	12.7633	15.9117	18.0788	11.7481	11.9775	9.6936	9.38736	19.5747	10.0687	12.7651	17.442	22.0662	15.5664	21.0784	18.1754	14.0505
5903	Rnf44	ENSMUSG00000034928.16	0.0731786	0.0148339	24	16	43.0714	407.269	388.456	411.599	433.382	439.394	501.704	378.584	336.867	470.278	455.075	426.447	511.493	550.967	550.381	454.765	500.243	500.691	512.731	487.504	393.882	473.046	497.098	474.473	459.651
5904	Cxcl14	ENSMUSG00000021508.11	0.0731786	0.0148339	24	2	8.85166	63.1968	77.8835	67.0525	53.8978	60.7456	73.6703	83.8907	64.2579	57.9257	59.4037	57.4268	49.7033	50.6742	23.6955	46.9368	52.1993	59.4971	57.4429	72.3844	44.1324	76.9673	70.2612	50.6998	54.1947
5905	Fbxl21	ENSMUSG00000035509.17	0.0731786	0.0148339	24	0	1.36732	4.68125	5.76915	2.06315	7.69969	4.04971	4.66268	8.60417	4.86802	2.94538	4.24312	2.12692	3.61479	1.8427	5.38533	2.08608	2.17497	3.66136	3.19128	3.4884	6.61987	5.18881	5.26959	7.65279	5.01803
5906	Dapk1	ENSMUSG00000021559.14	0.0731786	0.0148339	24	22	12.9241	138.097	174.036	146.484	169.393	163.001	151.071	169.932	139.225	133.524	124.111	136.123	119.288	147.416	158.329	143.94	151.16	162.931	167.01	174.42	164.393	140.963	204.636	174.101	149.537
5907	Zfp429	ENSMUSG00000078994.9	0.0731786	0.0148339	24	8	5.61754	57.3453	25.9612	23.7263	35.1986	29.3604	41.0316	37.6433	45.7594	43.1989	29.7019	46.7922	47.8959	39.618	26.9267	31.2912	28.2746	31.1216	23.4027	30.5235	30.8927	34.592	24.5914	25.8282	24.0865
5908	Ptcd2	ENSMUSG00000021650.7	0.0731786	0.0148339	24	10	11.0988	156.822	168.267	174.337	168.293	169.075	189.305	188.216	174.275	170.832	187.758	182.915	205.139	172.292	228.338	180.446	209.885	180.322	170.201	173.548	187.563	157.394	158.966	152.099	196.707
5909	Paip1	ENSMUSG00000025451.15	0.0731786	0.0148339	24	16	15.5149	187.25	172.113	185.684	172.693	197.423	173.452	179.612	184.985	144.323	194.123	166.963	186.162	196.247	222.953	191.919	259.909	242.565	195.732	207.56	254.865	179.879	178.288	181.754	194.7
5910	Rpgrip1	ENSMUSG00000057132.16	0.0731786	0.0148339	24	4	1.63898	7.02187	9.61525	9.28419	5.49978	11.1367	12.123	5.37761	5.84163	1.96358	9.54703	2.12692	8.13327	4.60675	6.4624	4.17216	7.61239	2.74602	3.19128	3.4884	3.30993	6.91841	7.90438	6.69619	5.01803
5911	Nop9	ENSMUSG00000019297.9	0.0731786	0.0148339	24	16	11.5153	72.5593	73.0759	58.7999	76.9969	76.9445	66.21	72.06	75.9411	54.9804	62.5861	70.1883	90.3697	94.899	99.0901	82.4001	101.136	94.2801	73.3993	108.141	88.2649	79.5617	60.6003	78.4411	80.2885
5912	Tbc1d4	ENSMUSG00000033083.16	0.0731786	0.0148339	24	4	20.4232	203.634	209.612	198.063	174.893	174.137	175.317	191.443	197.642	146.287	185.637	165.9	197.91	200.854	146.481	152.284	171.823	144.624	146.799	119.478	143.43	155.664	187.07	186.537	130.469
5913	Tm9sf2	ENSMUSG00000025544.13	0.0731786	0.0148339	24	2	192.735	3413.8	3632.64	3577.51	3408.76	2825.68	2818.12	3406.18	3523.47	2802.03	3090.05	2810.72	3001.18	2817.49	2815.45	2778.66	2838.34	3065.47	2838.11	2695.66	2959.08	2705.96	2862.26	2902.32	2898.41
5914	Zfp622	ENSMUSG00000052253.6	0.0731786	0.0148339	24	6	6.78603	155.651	158.652	170.21	145.194	170.088	193.967	176.386	184.011	162.977	172.907	163.773	154.532	163.079	166.945	148.112	167.473	142.793	161.691	139.536	147.844	181.608	140.522	167.405	155.559
5915	Cmbl	ENSMUSG00000022235.15	0.0731786	0.0148339	24	6	23.558	187.25	233.651	186.715	244.19	209.572	218.213	257.05	254.111	245.448	242.919	248.849	190.68	175.056	187.41	217.995	179.435	148.285	210.624	179.653	193.079	223.983	204.636	215.235	182.656
5916	Them6	ENSMUSG00000056665.2	0.0731786	0.0148339	24	16	3.02828	9.3625	8.65372	10.3158	10.9995	9.11185	8.39282	7.52865	6.81523	15.7087	12.7294	15.9519	20.785	18.427	12.9248	10.4304	15.2248	11.8994	19.1476	20.0583	9.9298	25.0792	9.66091	14.349	24.0865
5917	Gpaa1	ENSMUSG00000022561.13	0.0731786	0.0148339	24	14	17.4421	102.987	95.191	112.442	101.196	140.727	137.083	100.023	93.466	144.323	125.172	129.742	163.569	138.202	191.718	149.155	135.936	139.132	148.926	148.257	98.1947	115.883	146.67	142.533	131.472
5918	Cyp2d22	ENSMUSG00000061740.8	0.0731786	0.0148339	24	20	22.2223	154.481	151.921	137.2	248.59	185.274	223.809	186.065	177.196	176.723	177.15	144.63	179.836	246.922	182.024	220.081	206.622	210.528	251.047	285.177	193.079	237.82	256.453	257.325	215.775
5919	Scube1	ENSMUSG00000016763.15	0.0731786	0.0148339	24	10	9.28066	60.8562	51.9224	55.7052	57.1977	55.6835	84.8607	66.6823	61.3371	98.1792	85.9232	69.1248	66.8736	69.1012	58.1616	51.109	98.9611	51.2591	68.0805	61.0471	48.5457	52.7529	58.8437	59.3091	46.1659
5920	Atf1	ENSMUSG00000023027.13	0.0731786	0.0148339	24	2	10.7826	156.822	152.882	128.947	142.994	146.802	114.702	152.724	141.173	131.56	143.205	161.646	150.014	114.247	121.709	113.691	121.798	138.216	125.523	118.606	133.501	143.557	146.67	149.23	146.526
5921	A930007A09Rik	ENSMUSG00000118559.2	0.0731786	0.0148339	24	22	2.30601	9.3625	10.5768	5.15788	6.59973	9.11185	9.32536	5.37761	3.89442	3.92717	6.36468	2.12692	4.51849	4.60675	4.30827	5.2152	3.26245	6.40738	10.6376	10.4652	7.72318	6.05361	9.66091	8.60939	7.02524
5922	Parp9	ENSMUSG00000022906.15	0.0731786	0.0148339	24	8	19.726	198.953	226.92	198.063	259.589	249.057	253.65	261.352	258.005	260.175	278.985	165.9	221.406	197.169	248.802	217.995	209.885	210.528	239.346	231.107	206.319	191.986	181.801	176.971	193.696
5923	Nrip1	ENSMUSG00000048490.14	0.0731786	0.0148339	24	0	43.8069	471.636	431.725	417.789	433.382	312.84	330.118	419.453	451.752	253.302	340.511	334.99	344.308	381.438	318.812	332.73	253.384	421.057	373.379	275.584	400.502	359.757	314.419	402.728	410.475
5924	Dyrk1a	ENSMUSG00000022897.15	0.0731786	0.0148339	24	2	18.0092	273.853	278.842	238.294	251.89	261.206	226.606	325.883	258.005	194.395	235.493	246.722	229.539	247.843	224.03	189.833	222.934	222.428	205.305	225.874	254.865	218.795	227.47	226.714	248.894
5925	Wtap	ENSMUSG00000060475.13	0.0731786	0.0148339	24	2	21.6539	352.264	356.726	302.252	270.589	259.181	251.785	333.412	331.999	265.084	291.715	290.324	235.865	232.18	177.716	259.717	240.334	245.311	229.772	262.502	258.175	226.578	240.644	270.717	226.815
5926	Rnps1	ENSMUSG00000034681.17	0.0731786	0.0148339	24	18	16.8671	183.739	178.844	214.568	200.192	212.61	179.979	195.745	171.354	193.413	200.488	213.755	204.236	195.326	214.336	185.661	225.109	229.75	223.389	218.025	206.319	237.82	213.418	242.976	250.901
5927	Bnip1	ENSMUSG00000024191.15	0.0731786	0.0148339	24	4	14.3269	127.564	128.844	105.221	103.396	125.541	110.039	154.875	120.727	119.779	100.774	103.156	118.384	84.7641	95.8589	105.347	72.8615	103.433	107.44	81.9775	109.228	107.235	102.757	89.9203	83.2993
5928	Wiz	ENSMUSG00000024050.18	0.0731786	0.0148339	24	12	13.9243	146.289	154.805	165.052	147.394	202.486	186.507	162.404	136.305	178.686	192.001	180.788	212.369	193.483	179.87	203.393	217.497	174.83	174.456	191.862	180.943	180.743	190.583	180.797	183.66
5929	Tapbp	ENSMUSG00000024308.15	0.0731786	0.0148339	24	12	47.4598	402.587	428.84	435.325	450.982	513.301	556.724	504.42	435.201	611.656	582.369	433.891	525.952	566.63	535.302	568.457	560.055	567.511	581.876	547.679	498.697	575.957	545.402	494.562	486.749
5930	H2-D1	ENSMUSG00000073411.12	0.0731786	0.0148339	24	16	324.666	2139.33	2227.85	2330.33	2326.41	2577.64	2491.74	2217.72	2131.22	2945.38	2459.95	2073.74	2743.62	2940.03	3010.4	2626.37	2965.57	3007.81	2567.91	2651.19	2670.01	2932.54	2978.2	2826.75	2795.04
5931	Vars2	ENSMUSG00000038838.15	0.0731786	0.0148339	24	16	18.3394	66.7078	74.0374	72.2104	76.9969	95.1682	102.579	90.3438	66.2051	100.143	89.1056	94.6478	109.347	127.146	123.863	95.9597	83.7363	118.994	103.184	119.478	111.434	125.396	94.8526	111.922	130.469
5932	H2-T22	ENSMUSG00000056116.18	0.0731786	0.0148339	24	16	18.2738	224.7	232.689	226.947	227.691	228.809	248.987	230.162	223.929	269.011	231.25	197.803	241.287	241.393	248.802	213.823	278.396	259.957	254.238	270.351	289.067	286.249	259.088	242.976	235.847
5933	Yipf3	ENSMUSG00000071074.9	0.0731786	0.0148339	24	6	25.4564	314.814	300.957	344.547	309.087	376.623	340.375	312.977	287.213	374.063	316.113	374.337	348.827	308.652	288.654	322.299	337.12	288.332	274.45	259.886	272.518	319.976	360.089	268.804	272.981
5934	Klhdc3	ENSMUSG00000063576.12	0.0731786	0.0148339	24	16	38.4606	145.119	159.613	151.642	197.992	227.796	227.539	188.216	170.381	191.449	196.244	206.311	215.08	235.865	245.571	219.038	279.484	263.618	239.346	235.467	218.456	244.739	262.601	260.195	250.901
5935	Kcnh8	ENSMUSG00000035580.10	0.0731786	0.0148339	24	6	4.13524	11.7031	11.5383	16.5052	18.6992	13.1616	18.6507	18.2839	6.81523	9.81792	10.6078	15.9519	9.03697	10.1348	11.8477	7.30128	14.1373	12.8148	6.38255	3.4884	4.41324	5.18881	5.26959	4.783	5.01803
5936	Sh3gl1	ENSMUSG00000003200.10	0.0731786	0.0148339	24	14	11.4244	113.52	114.421	91.8103	116.595	140.727	152.936	98.948	113.912	134.506	96.531	123.361	151.821	174.135	150.789	150.198	162.035	155.608	117.013	155.234	141.224	161.718	139.644	130.097	151.544
5937	Eif2ak2	ENSMUSG00000024079.4	0.0731786	0.0148339	24	4	23.7436	269.172	275.958	243.452	185.893	260.194	258.312	229.086	267.741	227.776	258.83	212.692	239.48	175.056	227.261	230.512	205.535	215.105	228.708	187.502	211.836	147.016	212.54	228.627	232.837
5938	Mkx	ENSMUSG00000061013.6	0.0731786	0.0148339	24	14	9.28087	39.7906	49.9993	44.3578	69.2972	56.6959	54.0871	44.0964	52.5746	50.0714	61.5253	64.871	51.5107	82.0001	90.4736	47.9798	70.6865	85.1267	54.2517	70.6402	71.7152	62.2657	61.4785	69.8317	36.1298
5939	Sft2d3	ENSMUSG00000044982.7	0.0731786	0.0148339	24	4	6.67016	32.7687	34.6149	34.042	32.9987	23.2858	28.9086	38.7188	36.997	22.5812	28.6411	28.7134	29.822	34.0899	20.4643	29.2051	23.9247	25.6295	17.0201	20.0583	22.0662	17.296	23.7131	10.5226	19.0685
5940	Ik	ENSMUSG00000024474.7	0.0731786	0.0148339	24	14	34.4674	345.242	429.802	391.999	438.882	448.505	513.827	422.68	498.486	404.498	456.136	390.289	455.463	478.18	575.154	515.262	573.105	506.183	449.97	507.563	538.416	469.587	407.515	421.86	459.651
5941	Prrc1	ENSMUSG00000024594.9	0.0731786	0.0148339	24	6	24.3108	414.291	396.148	397.157	316.787	373.586	340.375	345.242	373.864	357.372	354.301	329.672	369.612	347.349	340.353	362.978	333.858	354.237	294.661	314.828	308.927	310.464	311.784	339.593	327.175
5942	Slc6a7	ENSMUSG00000052026.8	0.0731786	0.0148339	24	16	10.7312	84.2625	96.1525	74.2735	89.0964	69.8575	74.6028	81.7396	63.2843	83.4523	83.8017	59.5537	95.7919	124.382	94.7819	113.691	81.5614	100.688	98.9295	127.327	87.1616	89.9393	89.583	79.3977	64.2308
5943	Acy3	ENSMUSG00000024866.10	0.0731786	0.0148339	24	6	9.41663	45.6422	54.8069	49.5157	40.6983	58.7208	45.6942	53.7761	47.7066	65.7801	65.7684	68.0614	44.2811	38.6967	32.312	50.0659	39.1495	41.1903	47.8691	36.6282	36.4093	54.4825	38.6437	37.3074	31.1118
5944	Ccdc88b	ENSMUSG00000047810.9	0.0731786	0.0148339	24	20	6.21367	24.5766	24.9996	20.6315	10.9995	25.3107	27.0435	12.9063	18.4985	20.6176	18.0333	18.0788	13.5555	15.6629	25.8496	17.7317	11.9623	32.9523	29.7852	24.4188	24.2728	31.9976	31.6175	31.5678	31.1118
5945	Prdx5	ENSMUSG00000024953.17	0.0731786	0.0148339	24	16	81.2477	423.653	463.455	507.536	477.381	536.587	517.557	404.396	408.914	619.511	458.257	531.729	569.329	594.27	652.702	564.284	620.954	560.188	571.238	591.284	602.408	658.114	628.837	663.88	580.084
5946	Ms4a4a	ENSMUSG00000101389.1	0.0731786	0.0148339	24	12	2.89711	5.85156	14.4229	16.5052	13.1995	14.174	22.3808	13.9818	20.4457	20.6176	23.3372	23.3961	18.0739	21.191	10.7707	16.6886	28.2746	16.4761	18.0839	18.3141	15.4464	7.78321	16.687	15.3056	15.0541
5947	Cyp2c68	ENSMUSG00000074882.3	0.0731786	0.0148339	24	10	7.4274	31.5984	31.7303	28.8842	42.8983	36.4474	28.9086	43.0209	29.2081	40.2535	26.5195	54.2364	38.859	33.1686	46.3139	40.6786	39.1495	14.6455	32.9765	27.9072	45.2358	26.8088	10.5392	14.349	17.0613
5948	Hps1	ENSMUSG00000025188.15	0.0731786	0.0148339	24	0	10.8524	79.5812	86.5373	84.5893	82.4967	87.0687	81.1306	69.9089	86.6508	84.4341	63.6468	75.5056	75.0068	59.8877	57.0845	85.5293	45.6744	64.0738	70.208	80.2333	63.992	95.9929	93.0961	85.1373	78.2812
5949	Plekhs1	ENSMUSG00000035818.14	0.0731786	0.0148339	24	2	2.85978	14.0437	15.3844	11.3474	13.1995	5.06214	12.123	11.8307	11.6832	12.7633	15.9117	7.44421	5.42218	3.6854	7.53947	6.25824	2.17497	2.74602	12.7651	6.97681	9.9298	7.78321	9.66091	7.65279	13.0469
5950	Nudt11	ENSMUSG00000073295.4	0.0731786	0.0148339	24	18	2.70892	8.19218	13.4613	14.4421	6.59973	10.1243	6.52775	7.52865	14.6041	7.85434	11.6686	4.25384	8.13327	5.5281	12.9248	9.38736	11.9623	15.5608	19.1476	13.0815	15.4464	12.972	13.174	15.3056	9.03245
5951	Timm17b	ENSMUSG00000031158.11	0.0731786	0.0148339	24	14	9.55452	73.7297	64.4222	94.9051	76.9969	80.9942	86.7258	75.2865	79.8356	100.143	70.0115	87.2036	93.9845	75.5506	108.784	89.7014	114.186	103.433	97.8658	115.117	93.7815	99.4521	82.5569	94.7033	86.3101
5952	Elf4	ENSMUSG00000031103.12	0.0731786	0.0148339	24	2	17.2262	380.351	448.071	437.389	357.486	364.474	388.867	383.961	360.234	369.154	390.367	331.799	364.19	355.641	336.045	359.849	354.52	328.607	362.742	351.457	356.37	344.191	409.271	382.64	362.302
5953	Slc9a6	ENSMUSG00000060681.15	0.0731786	0.0148339	24	22	14.0909	132.245	156.729	172.273	183.692	137.69	139.88	162.404	147.988	131.56	146.388	148.884	141.88	140.966	127.094	142.897	153.335	162.931	160.627	144.769	169.91	156.529	157.209	192.276	175.631
5954	Eola1	ENSMUSG00000045237.5	0.0731786	0.0148339	24	14	9.46561	63.1968	50.9608	69.1157	72.597	83.019	79.2655	59.1537	75.9411	68.7254	67.89	85.0767	86.7549	86.6068	82.9342	79.271	94.6112	69.5659	93.6107	88.9543	91.5748	75.2377	61.4785	87.0505	62.2236
5955	Abcd1	ENSMUSG00000031378.14	0.0731786	0.0148339	24	14	11.0787	92.4547	109.614	87.684	119.895	122.504	144.543	120.458	109.044	134.506	136.841	115.917	123.806	146.494	151.866	126.208	134.848	159.269	129.779	161.339	116.951	136.639	136.131	112.879	136.49
5956	Rlim	ENSMUSG00000056537.11	0.0731786	0.0148339	24	14	14.0057	312.473	270.188	267.178	277.189	232.858	270.435	281.787	307.659	282.756	293.836	311.594	241.287	328.922	357.586	320.213	327.333	324.031	281.896	278.2	348.646	287.114	305.636	308.981	297.067
5957	Radx	ENSMUSG00000042498.16	0.0731786	0.0148339	24	0	4.99604	31.5984	28.8457	31.9789	23.0991	19.2361	31.7062	24.737	26.2873	13.7451	30.7626	23.3961	15.3628	16.5843	17.2331	29.2051	10.8749	17.3915	21.2752	19.1862	24.2728	23.3496	27.2262	27.7414	22.0793
5958	Hccs	ENSMUSG00000031352.10	0.0731786	0.0148339	24	16	17.3632	93.625	109.614	109.347	128.695	118.454	100.714	90.3438	126.569	120.76	92.2879	123.361	110.251	120.697	162.637	153.327	122.886	155.608	109.567	138.664	154.464	117.613	112.418	135.837	130.469
5959	9530062K07Rik	ENSMUSG00000108030.1	0.0804322	0.0163289	24	4	1.37688	1.17031	3.8461	4.12631	4.39982	2.02486	2.79761	4.30209	1.94721	4.90896	2.12156	3.19038	1.80739	0.921349	3.2312	1.04304	0	1.83068	1.06376	0	1.10331	0.864801	1.75653	1.9132	1.00361
5960	2610206C17Rik	ENSMUSG00000085236.3	0.0804322	0.0163289	24	6	0.751979	2.34062	0	1.03158	1.09996	4.04971	0.932536	2.15104	0.973604	4.90896	1.06078	1.06346	2.71109	0.921349	1.07707	0	1.08749	0.915341	0	0	0	1.7296	0.878265	0	0
5961	Th	ENSMUSG00000000214.11	0.0804322	0.0163289	24	4	1.19989	2.34062	0.961525	4.12631	3.29987	4.04971	2.79761	3.22656	4.86802	2.94538	3.18234	1.06346	1.80739	0.921349	0	1.04304	1.08749	1.83068	3.19128	1.7442	0	0	2.63479	0.956599	2.00721
5962	Gm36283	ENSMUSG00000112532.1	0.0804322	0.0163289	24	2	1.4279	3.51094	4.80762	3.09473	4.39982	0	2.79761	5.37761	2.92081	1.96358	1.06078	1.06346	1.80739	0.921349	0	4.17216	0	0.915341	1.06376	0.872101	0	6.05361	0	2.8698	1.00361
5963	Slc7a15	ENSMUSG00000020600.13	0.0804322	0.0163289	24	6	1.40761	4.68125	1.92305	1.03158	6.59973	5.06214	6.52775	2.15104	3.89442	1.96358	1.06078	5.31729	0	1.8427	1.07707	5.2152	1.08749	0	0	0.872101	0	0.864801	3.51306	0	2.00721
5964	Gm32699	ENSMUSG00000113528.1	0.0804322	0.0163289	24	4	1.95972	7.02187	7.6922	4.12631	0	3.03728	2.79761	4.30209	7.78883	3.92717	4.24312	5.31729	6.32588	0.921349	3.2312	3.12912	0	0.915341	1.06376	0.872101	2.20662	3.4592	6.14785	2.8698	2.00721
5965	BB123696	ENSMUSG00000113737.1	0.0804322	0.0163289	24	4	2.33336	16.3844	3.8461	7.22104	3.29987	4.04971	1.86507	3.22656	2.92081	2.94538	4.24312	7.44421	9.94067	5.5281	0	1.04304	0	0	1.06376	0	0	0	2.63479	2.8698	2.00721
5966	Srd5a2	ENSMUSG00000038541.8	0.0804322	0.0163289	24	16	1.75723	1.17031	3.8461	1.03158	0	1.01243	2.79761	0	1.94721	1.96358	1.06078	2.12692	0.903697	10.1348	4.30827	2.08608	3.26245	0.915341	6.38255	3.4884	5.51656	3.4592	7.02612	2.8698	4.01442
5967	1810073O08Rik	ENSMUSG00000117442.1	0.0804322	0.0163289	24	4	2.19145	3.51094	5.76915	6.18946	2.19991	3.03728	1.86507	3.22656	1.94721	6.87254	4.24312	5.31729	3.61479	0	0	1.04304	1.08749	0	0	0	1.10331	1.7296	4.39132	1.9132	0
5968	Ncoa2	ENSMUSG00000005886.14	0.0843743	0.0178239	24	2	23.998	308.962	309.611	290.905	300.288	287.529	276.031	269.956	351.471	230.721	288.532	265.865	249.42	289.304	275.729	250.33	218.584	304.808	241.473	214.537	258.175	258.576	254.697	293.676	297.067
5969	Cnnm3	ENSMUSG00000001138.13	0.0843743	0.0178239	24	4	14.5168	91.2843	86.5372	120.694	97.896	127.566	119.365	97.8725	82.7564	99.161	102.896	97.8382	101.214	83.8428	61.3928	74.0558	75.0365	75.0579	97.8658	84.5938	72.8185	95.9929	100.122	74.6147	82.2957
5970	Ankrd23	ENSMUSG00000067653.12	0.0843743	0.0178239	24	18	1.6026	3.51094	2.88457	5.15788	5.49978	4.04971	0.932536	1.07552	0.973604	2.94538	5.3039	3.19038	3.61479	3.6854	4.30827	5.2152	8.69988	9.15341	3.19127	5.23261	5.51656	7.78321	4.39132	1.9132	8.02885
5971	Nemp2	ENSMUSG00000043015.15	0.0843743	0.0178239	24	2	6.79946	53.8344	55.7684	38.1683	36.2985	26.3231	32.6387	52.7006	41.865	39.2717	24.398	43.6018	38.859	24.8764	20.4643	30.2482	19.5747	22.8835	51.0604	27.0351	30.8927	39.7809	24.5914	40.1772	41.1478
5972	Pms1	ENSMUSG00000026098.13	0.0843743	0.0178239	24	0	2.51778	21.0656	17.3074	24.7578	19.7992	12.1491	17.7182	16.1328	17.5249	15.7087	19.0941	18.0788	12.6518	9.21349	16.156	6.25824	8.69988	21.9682	18.0839	13.9536	13.2397	19.0256	20.2001	12.4358	19.0685
5973	Rftn2	ENSMUSG00000025978.14	0.0843743	0.0178239	24	6	5.9803	44.4719	52.8839	48.4841	52.7979	54.6711	50.3569	54.8516	55.4955	47.126	65.7684	55.2999	40.6664	43.3034	39.8515	44.8507	44.5869	39.3596	45.7416	41.8608	47.4424	45.8345	53.5741	37.3074	40.1442
5974	Casp8	ENSMUSG00000026029.14	0.0843743	0.0178239	24	16	39.7344	427.164	432.686	368.273	417.983	438.381	393.53	425.907	472.198	399.589	440.224	387.099	525.048	500.293	482.526	424.517	478.493	460.416	480.819	513.667	601.305	503.314	449.672	478.3	481.731
5975	Ttll4	ENSMUSG00000033257.14	0.0843743	0.0178239	24	16	32.1872	205.975	207.689	204.252	216.691	195.398	208.888	182.839	196.668	173.777	213.217	189.296	216.887	272.719	253.111	260.76	238.159	293.824	229.772	204.944	283.551	189.391	180.044	254.455	265.956
5976	Obsl1	ENSMUSG00000026211.17	0.0843743	0.0178239	24	12	5.28844	18.725	5.76915	15.4737	6.59973	9.11185	18.6507	9.67969	12.6569	15.7087	26.5195	21.2692	21.6887	19.3483	22.6184	19.8178	21.7497	25.6295	12.7651	24.4188	9.9298	9.51281	16.687	14.349	16.0577
5977	Dock10	ENSMUSG00000038608.15	0.0843743	0.0178239	24	4	11.6665	80.7515	95.191	86.6525	61.5975	72.8948	69.9402	84.9662	91.5188	74.6162	83.8017	75.5056	72.2958	67.2585	58.1616	55.2811	65.2491	67.7352	71.2718	68.896	41.9258	56.2121	77.2873	61.2223	56.2019
5978	Cops8	ENSMUSG00000034432.11	0.0843743	0.0178239	24	4	6.17115	172.036	186.536	179.494	178.193	180.212	174.384	202.198	178.17	167.886	176.09	170.153	169.895	169.528	152.943	184.618	196.835	155.608	168.074	162.211	131.294	173.825	185.314	170.275	157.566
5979	Gin1	ENSMUSG00000026333.14	0.0843743	0.0178239	24	4	8.62522	42.1312	53.8454	50.5473	41.7983	30.3728	34.5038	40.8698	43.8122	27.4902	32.8842	45.7287	36.1479	19.3483	29.0808	40.6786	28.2746	28.3756	39.3591	15.6978	22.0662	31.9976	21.9566	27.7414	31.1118
5980	Dbi	ENSMUSG00000026385.16	0.0843743	0.0178239	24	0	72.7376	788.79	931.718	828.356	798.568	846.389	826.227	786.206	820.749	832.56	660.866	681.677	790.735	661.529	716.249	700.923	766.677	679.183	828.668	675.878	795.487	883.827	830.838	791.107	865.108
5981	Xcl1	ENSMUSG00000026573.7	0.0843743	0.0178239	24	6	2.03071	8.19218	4.80762	6.18946	3.29987	4.04971	9.32536	7.52865	6.81523	9.81792	4.24312	6.38075	9.03697	5.52809	3.2312	4.17216	3.26245	0.915341	3.19127	5.23261	2.20662	3.4592	7.02612	0.956599	9.03245
5982	Pbx1	ENSMUSG00000052534.15	0.0843743	0.0178239	24	6	46.5689	430.675	383.648	430.168	433.382	338.151	419.641	407.623	452.726	377.99	449.771	342.434	399.434	351.955	384.513	369.236	340.383	345.083	369.124	346.224	307.824	307.869	344.28	283.153	319.147
5983	Angel2	ENSMUSG00000026634.16	0.0843743	0.0178239	24	0	28.2785	428.334	431.725	418.82	380.585	323.977	321.725	395.792	362.181	333.809	339.45	317.974	308.161	288.382	311.272	321.256	237.072	285.586	368.06	341.864	340.923	280.196	340.767	302.285	330.186
5984	Bend7	ENSMUSG00000048186.14	0.0843743	0.0178239	24	6	7.494	39.7906	43.2686	33.0105	31.8987	31.3852	39.1665	30.1146	51.601	37.3081	45.6136	35.0941	35.2442	31.3259	20.4643	42.7646	40.2369	16.4761	24.4664	34.0119	22.0662	25.944	21.0784	24.8716	26.0937
5985	D930036K23Rik	ENSMUSG00000102553.1	0.0843743	0.0178239	24	2	1.93906	15.2141	11.5383	7.22104	20.8992	4.04971	8.39282	8.60417	4.86802	9.81792	6.36468	6.38075	4.51848	8.29214	3.2312	2.08608	1.08748	5.49204	6.38255	5.23261	5.51656	7.78321	11.4174	5.73959	4.01442
5986	Bmi1	ENSMUSG00000026739.13	0.0843743	0.0178239	24	6	16.1626	122.883	105.768	106.252	84.6966	88.0812	88.5909	138.742	119.753	89.3431	98.6526	106.346	111.155	66.3371	78.6259	100.132	92.4362	91.5341	70.208	81.9775	80.5417	74.3729	88.7047	80.3543	71.256
5987	Fnbp1	ENSMUSG00000075415.13	0.0843743	0.0178239	24	6	45.2393	505.575	493.262	525.073	497.18	533.549	546.466	539.912	494.591	456.533	586.612	533.856	525.048	450.54	395.284	475.626	469.793	455.84	426.567	541.575	442.428	440.184	538.376	405.598	464.669
5988	Nr4a2	ENSMUSG00000026826.13	0.0843743	0.0178239	24	20	4.72057	26.9172	34.6149	23.7263	26.3989	36.4474	19.5832	25.8125	23.3665	11.7815	18.0333	20.2057	23.4961	33.1686	37.6973	32.3342	75.0365	34.7829	43.6141	19.1862	26.4795	32.8624	50.0611	61.2223	35.1262
5989	Psmd14	ENSMUSG00000026914.15	0.0843743	0.0178239	24	0	15.6927	263.32	314.419	330.105	244.19	225.771	234.066	257.05	286.24	260.175	246.101	259.484	257.554	255.214	228.338	209.651	230.547	229.75	281.896	261.63	300.101	267.224	279.288	286.023	301.082
5990	E030042O20Rik	ENSMUSG00000087222.1	0.0843743	0.0178239	24	2	2.25216	14.0437	13.4613	13.4105	10.9996	7.08699	7.46028	20.4349	2.92081	11.7815	8.48625	10.6346	9.03697	6.44944	5.38533	4.17216	3.26245	6.40738	8.51007	3.4884	9.9298	7.78321	9.66091	9.56599	10.0361
5991	Itgav	ENSMUSG00000027087.11	0.0843743	0.0178239	24	22	29.931	216.508	196.151	218.694	204.592	149.839	146.408	151.649	185.958	124.688	162.299	143.567	139.169	172.292	162.637	179.403	132.673	224.258	178.711	138.664	209.629	185.932	170.383	193.233	192.692
5992	Acp2	ENSMUSG00000002103.16	0.0843743	0.0178239	24	6	16.6308	182.569	173.074	166.084	196.892	168.063	197.698	203.274	182.064	205.195	197.305	165.9	173.51	171.371	180.947	174.188	167.473	140.962	130.842	180.525	144.534	132.315	172.14	150.186	184.663
5993	Kcnip3	ENSMUSG00000079056.12	0.0843743	0.0178239	24	12	3.70089	10.5328	8.65372	11.3473	5.49978	5.06214	17.7182	21.5104	7.78884	19.6358	15.9117	18.0788	15.3628	16.5843	20.4643	14.6026	19.5747	12.8148	13.8289	9.59311	11.0331	9.51281	18.4436	10.5226	6.02163
5994	Slc20a1	ENSMUSG00000027397.14	0.0843743	0.0178239	24	10	38.8175	465.784	534.608	466.273	445.482	547.723	442.954	486.136	449.805	611.656	766.944	694.439	593.729	529.776	444.829	560.112	491.543	538.22	418.057	512.795	548.346	409.916	469.872	504.128	448.612
5995	Foxs1	ENSMUSG00000074676.2	0.0843743	0.0178239	24	20	0.777786	0	1.92305	1.03158	1.09996	0	2.79761	0	0.973604	0.981792	0	0	0	0.921349	1.07707	3.12912	0	1.83068	1.06376	4.3605	3.30993	4.32401	4.39132	1.9132	0
5996	Tm9sf4	ENSMUSG00000068040.10	0.0843743	0.0178239	24	22	24.8011	605.051	646.145	650.925	625.875	640.866	599.62	716.297	579.295	524.277	588.733	573.204	609.995	597.956	618.236	574.715	603.554	649.892	560.601	646.227	595.788	662.438	707.003	628.486	611.196
5997	Gm14257	ENSMUSG00000087616.1	0.0843743	0.0178239	24	2	1.13511	5.85156	8.65372	1.03158	2.19991	2.02485	5.59521	5.37761	5.84163	5.89075	5.3039	1.06346	6.32588	0.921349	0	1.04304	0	1.83068	1.06376	3.4884	1.10331	2.5944	1.75653	4.783	3.01082
5998	Wfdc2	ENSMUSG00000017723.11	0.0843743	0.0178239	24	10	10.7062	97.1359	79.8066	79.4314	92.3963	109.342	89.5234	95.7214	86.6508	111.924	99.7134	149.948	139.169	100.427	87.2424	94.9166	109.836	73.2272	88.2919	123.838	92.6781	111.559	77.2873	71.7449	89.3209
5999	Zswim1	ENSMUSG00000017764.2	0.0843743	0.0178239	24	16	10.8425	16.3844	17.3074	22.6947	34.0986	34.4225	26.111	11.8307	13.6305	23.563	27.5803	20.2057	38.859	43.3034	47.3909	31.2912	43.4994	40.275	37.2315	44.4771	15.4464	36.3216	22.8349	46.8734	42.1514
6000	Rnf114	ENSMUSG00000006418.17	0.0843743	0.0178239	24	10	30.2657	325.347	313.457	304.315	332.187	394.847	412.181	318.354	389.442	407.444	412.644	396.67	386.782	394.337	379.128	384.882	383.882	322.2	392.527	348.84	362.989	371	350.428	383.596	370.33
6001	Atp5e	ENSMUSG00000016252.7	0.0843743	0.0178239	24	12	31.2068	356.945	404.802	396.126	367.385	475.841	469.065	408.698	384.574	509.55	404.157	489.191	508.781	475.416	458.83	440.163	528.518	449.432	472.309	418.608	452.358	484.289	435.619	455.341	434.561
6002	Gyg	ENSMUSG00000019528.18	0.0843743	0.0178239	24	2	10.3566	184.909	175.959	166.084	146.294	153.889	133.353	171.008	151.882	161.996	164.421	145.694	125.614	119.775	130.325	143.939	143.548	130.894	142.544	136.048	142.327	166.907	142.279	117.662	145.523
6003	Naa15	ENSMUSG00000063273.11	0.0843743	0.0178239	24	18	34.3941	282.045	282.688	281.62	273.889	285.505	255.515	263.503	312.527	231.703	268.378	241.405	282.857	298.517	366.203	345.246	334.945	326.777	302.107	290.41	417.052	307.004	298.61	353.942	274.988
6004	Sis	ENSMUSG00000027790.14	0.0843743	0.0178239	24	10	50.6135	244.595	247.112	441.515	226.591	362.449	237.797	174.234	242.428	300.428	428.555	432.828	289.183	368.54	437.289	300.395	278.396	303.893	218.07	279.944	398.295	164.312	170.383	229.584	190.685
6005	Arhgef11	ENSMUSG00000041977.18	0.0843743	0.0178239	24	14	31.0042	292.578	342.303	301.22	366.285	309.803	315.197	329.11	316.421	331.846	347.936	328.609	333.464	423.821	425.441	358.806	329.508	402.75	312.745	446.516	400.502	307.004	320.567	314.721	378.359
6006	Gm37584	ENSMUSG00000103115.1	0.0843743	0.0178239	24	16	1.25255	1.17031	0.961525	3.09473	1.09996	3.03728	3.73014	3.22656	0.973604	1.96358	2.12156	4.25384	3.61479	3.6854	4.30827	4.17216	4.34994	6.40738	4.25503	4.3605	1.10331	4.32401	8.78265	2.8698	4.01442
6007	Pklr	ENSMUSG00000041237.12	0.0843743	0.0178239	24	18	31.2177	198.953	188.459	227.978	188.092	260.194	241.527	208.651	211.272	206.176	211.095	222.263	254.843	247.843	246.648	228.426	233.809	266.364	277.641	323.549	246.038	274.142	280.166	249.672	284.02
6008	Dpm3	ENSMUSG00000042737.9	0.0843743	0.0178239	24	14	7.04455	5.85156	6.73067	16.5052	4.39982	22.2734	12.123	11.8307	5.84163	26.5084	20.1548	26.5865	28.9183	23.0337	38.7744	29.2051	22.8372	31.1216	25.5302	24.4188	17.653	25.944	30.7393	27.7414	28.101
6009	Nup210l	ENSMUSG00000027939.11	0.0843743	0.0178239	24	20	2.48245	9.3625	6.73067	14.4421	3.29987	3.03728	4.66268	6.45313	4.86802	4.90896	2.12156	9.57113	7.22958	9.21349	4.30827	7.30128	6.52491	17.3915	8.51007	7.84891	7.72318	7.78321	12.2957	9.56599	11.0397
6010	Reg4	ENSMUSG00000027876.4	0.0843743	0.0178239	24	22	39.2347	179.058	222.112	196	129.795	164.013	100.714	205.425	190.826	125.669	93.3487	126.552	214.176	208.225	134.633	108.476	89.1738	241.65	196.795	158.722	186.46	231.767	216.053	242.976	212.764
6011	Capza1	ENSMUSG00000070372.11	0.0843743	0.0178239	24	18	32.046	423.653	408.648	403.347	507.079	365.486	389.8	382.886	458.568	377.008	381.881	394.543	506.07	437.641	490.065	425.56	458.919	498.861	448.906	447.388	511.936	409.916	438.254	454.385	449.615
6012	Gm12498	ENSMUSG00000087357.1	0.0843743	0.0178239	24	2	1.72512	2.34062	6.73067	9.28419	12.0995	1.01243	8.39282	9.67969	8.76244	6.87254	10.6078	5.31729	5.42218	0.921349	2.15413	0	1.08748	3.66136	8.51007	1.7442	1.10331	7.78321	2.63479	1.9132	6.02163
6013	Prmt6	ENSMUSG00000049300.11	0.0843743	0.0178239	24	14	6.3554	33.939	45.1917	35.0736	37.3985	41.5095	35.4364	47.3229	47.7066	42.2171	55.1606	43.6018	45.1848	58.045	47.3909	56.3241	46.7618	63.1585	46.8054	42.7329	59.5788	35.4568	61.4785	40.1772	48.1731
6014	Gm43254	ENSMUSG00000105957.1	0.0843743	0.0178239	24	4	5.82624	25.7469	32.6918	25.7894	18.6992	10.1243	13.0555	19.3594	31.1553	17.6723	14.8509	25.523	16.2665	11.0562	11.8477	8.34432	13.0498	9.15341	17.0201	9.59311	13.2397	14.7016	14.9305	9.56599	8.02885
6015	Slc39a8	ENSMUSG00000053897.15	0.0843743	0.0178239	24	0	31.4477	311.303	331.726	272.336	304.688	282.467	242.459	310.826	338.814	202.249	245.04	248.849	266.591	305.888	229.415	210.694	233.809	291.078	274.45	215.409	253.762	236.956	301.245	302.285	270.974
6016	Ccdc107	ENSMUSG00000028461.12	0.0843743	0.0178239	24	18	21.8766	190.761	186.536	201.157	219.991	198.436	220.078	166.706	165.513	213.049	162.299	193.55	215.08	220.202	242.34	206.522	241.422	198.629	243.601	226.746	219.559	278.466	212.54	224.801	224.808
6017	Reck	ENSMUSG00000028476.13	0.0843743	0.0178239	24	20	7.29357	67.8781	77.8835	91.8103	73.697	68.8451	69.0076	64.5313	61.3371	47.126	84.8625	56.3633	53.3181	77.3933	67.8552	73.0128	69.599	75.9733	82.9731	104.652	75.0252	78.6969	79.0438	70.7883	66.238
6018	Mpdz	ENSMUSG00000028402.18	0.0843743	0.0178239	24	22	11.8493	115.861	108.652	108.316	109.996	84.0315	76.4679	105.401	101.255	75.598	109.26	73.3787	77.7179	85.6855	89.3966	89.7014	94.6112	102.518	91.4832	108.141	84.955	89.0745	130.861	102.356	102.368
6019	Plaa	ENSMUSG00000028577.13	0.0843743	0.0178239	24	0	15.7661	264.49	253.843	273.368	290.388	255.132	214.483	251.672	285.266	197.34	200.488	231.834	245.806	226.652	257.419	216.952	227.284	242.565	254.238	250.293	263.691	222.254	243.279	267.848	261.941
6020	Atg4c	ENSMUSG00000028550.15	0.0843743	0.0178239	24	16	13.7025	71.389	67.3067	70.1472	91.2963	65.8078	71.8052	81.7396	81.7828	66.7619	74.2546	90.394	68.681	107.798	118.477	84.4862	102.224	119.91	86.1644	96.8032	108.124	70.0489	66.7481	78.4411	93.3353
6021	Lepr	ENSMUSG00000057722.17	0.0843743	0.0178239	24	10	20.0484	122.883	129.806	108.316	125.395	128.578	134.285	172.083	154.803	155.123	181.393	110.6	139.169	147.416	163.714	154.37	172.91	110.756	121.268	136.92	129.087	118.478	128.227	148.273	98.3534
6022	Zfp69	ENSMUSG00000064141.14	0.0843743	0.0178239	24	8	2.94154	5.85156	7.6922	6.18946	1.09996	13.1616	5.59521	4.30209	20.4457	12.7633	5.3039	21.2692	6.32588	11.9775	4.30827	7.30128	3.26245	6.40738	4.25503	3.4884	3.30993	3.4592	0.878265	1.9132	6.02163
6023	Mycl	ENSMUSG00000028654.13	0.0843743	0.0178239	24	22	9.66903	52.664	61.5376	76.3367	72.597	70.8699	64.3449	48.3985	49.6538	41.2353	55.1606	64.871	50.607	68.1798	42.0056	44.8507	43.4994	46.6824	79.7819	58.4308	62.8887	80.4265	69.3829	65.0487	76.274
6024	Ndufs5	ENSMUSG00000028648.13	0.0843743	0.0178239	24	12	9.61807	88.9437	118.268	119.663	111.096	140.727	150.138	102.174	110.017	141.378	128.355	129.742	143.688	111.483	133.556	149.155	151.16	137.301	119.141	127.327	131.294	125.396	126.47	130.097	120.433
6025	Tlr12	ENSMUSG00000062545.4	0.0843743	0.0178239	24	10	1.94263	11.7031	12.4998	10.3158	8.79964	14.174	13.0555	12.9063	11.6832	17.6723	14.8509	11.6981	15.3628	11.9775	15.0789	12.5165	14.1373	10.9841	13.8289	9.59311	7.72318	12.1072	13.174	7.65279	11.0397
6026	Ccdc28b	ENSMUSG00000028795.15	0.0843743	0.0178239	24	14	6.43256	35.1094	51.9224	51.5788	52.7979	63.7829	54.0871	63.4558	53.5482	60.8711	59.4037	52.1095	57.8366	74.6293	82.9342	59.4533	53.2868	66.8199	79.7819	77.617	58.4755	50.1585	66.7481	64.0921	51.1839
6027	Gm12977	ENSMUSG00000085009.1	0.0843743	0.0178239	24	14	0.84421	0	0.961525	0	1.09996	1.01243	0.932536	2.15104	1.94721	1.96358	2.12156	2.12692	0.903697	3.6854	1.07707	5.2152	1.08749	2.74602	2.12752	2.6163	3.30993	0.864801	4.39132	0	1.00361
6028	Dhrs3	ENSMUSG00000066026.14	0.0843743	0.0178239	24	0	24.1388	189.591	217.305	181.558	184.792	183.249	190.237	203.274	177.196	173.777	185.637	196.74	164.473	154.787	130.325	132.466	125.061	162.931	204.242	204.072	121.364	216.2	223.079	220.974	182.656
6029	Ube4b	ENSMUSG00000028960.20	0.0843743	0.0178239	24	2	19.805	231.722	266.342	264.084	246.39	257.156	271.368	269.956	241.454	211.085	250.344	226.517	240.383	237.708	216.49	182.532	214.234	240.735	235.091	253.781	204.113	242.144	288.071	248.716	233.84
6030	Pex10	ENSMUSG00000029047.13	0.0843743	0.0178239	24	14	3.86731	26.9172	13.4613	20.6315	23.0991	34.4225	34.5038	21.5104	21.4193	30.4355	29.7019	28.7134	26.2072	36.854	37.6973	34.4203	42.4119	43.021	27.6577	36.6282	27.5828	33.7272	28.1045	44.0036	36.1298
6031	A930003O13Rik	ENSMUSG00000105076.1	0.0843743	0.0178239	24	2	0.709657	5.85156	0.961525	3.09473	2.19991	2.02486	0.932536	4.30209	0.973604	2.94538	1.06078	0	0	0.921349	1.07707	0	0	0.915341	0	0.872101	0	1.7296	0	0.956599	1.00361
6032	Fosl2	ENSMUSG00000029135.10	0.0843743	0.0178239	24	2	79.244	837.943	756.72	655.051	909.663	512.288	694.739	744.261	729.23	616.565	666.17	764.627	591.922	515.956	502.99	570.543	538.305	482.385	582.939	570.354	516.35	474.776	548.915	467.777	725.607
6033	Tmem128	ENSMUSG00000067365.10	0.0843743	0.0178239	24	4	12.1222	153.311	154.805	158.863	161.693	139.715	149.206	179.612	184.985	156.105	156.995	182.915	149.11	144.652	124.94	140.81	139.198	146.454	148.926	111.629	140.12	132.315	159.844	136.794	145.523
6034	Btc	ENSMUSG00000082361.6	0.0843743	0.0178239	24	4	5.55551	44.4719	28.8457	37.1368	25.299	34.4225	20.5158	23.6615	20.4457	25.5266	28.6411	26.5865	24.3998	21.191	15.0789	25.033	8.69988	21.0528	17.0201	19.1862	18.7563	23.3496	20.2001	10.5226	24.0865
6035	Ulk1	ENSMUSG00000029512.11	0.0843743	0.0178239	24	14	20.7686	174.376	199.997	184.652	196.892	220.709	283.491	195.745	170.381	245.448	237.615	200.994	249.42	284.697	289.731	239.899	254.471	219.682	231.899	257.27	196.389	249.928	230.105	255.412	226.815
6036	Coro1c	ENSMUSG00000004530.12	0.0843743	0.0178239	24	14	23.2133	479.828	521.146	463.178	533.478	612.519	552.994	470.003	512.116	479.115	535.694	455.16	544.929	655.079	658.088	599.748	691.64	641.654	562.728	649.715	575.928	645.142	679.777	608.397	622.236
6037	Ddx55	ENSMUSG00000029389.17	0.0843743	0.0178239	24	16	12.4476	74.9	86.5373	70.1472	90.1963	70.8699	87.6583	68.8334	64.2579	71.6708	78.4978	84.0132	72.2957	95.8203	112.015	92.8305	108.749	105.264	94.6745	78.4891	76.1285	81.2913	81.6786	101.4	95.3425
6038	Zfp11	ENSMUSG00000051034.7	0.0843743	0.0178239	24	2	5.39405	16.3844	20.192	19.6	19.7992	15.1864	17.7182	25.8125	29.2081	9.81792	10.6078	4.25384	11.7481	7.37079	5.38533	16.6886	10.8749	8.23807	6.38255	12.2094	15.4464	11.2424	5.26959	9.56599	17.0613
6039	Asl	ENSMUSG00000025533.15	0.0843743	0.0178239	24	12	11.9214	70.2187	65.3837	94.9051	71.4971	82.0066	101.646	109.703	73.9939	137.451	99.7134	97.8382	97.5993	117.011	127.094	94.9166	117.448	91.534	76.5906	103.78	97.0914	99.4521	84.3134	87.0505	118.425
6040	Auts2	ENSMUSG00000029673.17	0.0843743	0.0178239	24	10	7.138	36.2797	41.3456	43.3262	47.2981	62.7705	43.8292	69.9089	38.9442	44.1806	66.8292	41.4749	51.5107	52.5169	48.468	66.7545	48.9368	52.1744	41.4866	51.4539	36.4093	38.0513	36.8871	43.047	35.1262
6041	6330403L08Rik	ENSMUSG00000075585.3	0.0843743	0.0178239	24	18	7.47386	19.8953	22.1151	28.8842	30.7987	37.4598	17.7182	30.1146	21.4193	26.5084	19.094	14.8884	26.2072	45.1461	31.2349	32.3342	26.0996	41.1903	29.7852	40.1166	34.2026	28.5384	35.1306	44.0036	31.1118
6042	Gper1	ENSMUSG00000053647.4	0.0843743	0.0178239	24	14	1.16467	2.34062	1.92305	5.15788	3.29987	6.07456	3.73014	5.37761	3.89442	6.87254	4.24312	7.44421	6.32588	6.44944	10.7707	7.30128	11.9623	10.9841	5.31879	6.10471	1.10331	8.64801	7.90438	5.73959	10.0361
6043	Psmg3	ENSMUSG00000029551.13	0.0843743	0.0178239	24	16	4.4747	24.5766	22.1151	17.5368	18.6992	22.2734	24.2459	12.9063	21.4193	22.5812	19.094	17.0153	24.3998	36.854	22.6184	30.2481	30.4496	21.9682	40.4228	29.6514	25.3762	23.3496	18.4436	27.7414	29.1046
6044	Gm42502	ENSMUSG00000105198.1	0.0843743	0.0178239	24	12	0.710582	0	1.92305	1.03158	0	1.01243	0	0	1.94721	0.981792	1.06078	1.06346	1.80739	1.8427	2.15413	3.12912	1.08749	0.915341	2.12752	0.872101	1.10331	0	0	0	1.00361
6045	Ndufa4	ENSMUSG00000029632.7	0.0843743	0.0178239	24	8	31.3991	568.772	624.991	580.778	544.478	623.655	595.89	625.954	657.183	678.418	533.573	627.441	641.625	563.866	593.464	620.609	614.429	527.236	576.557	556.4	620.061	588.93	519.054	597.874	576.07
6046	Gcc1	ENSMUSG00000029708.9	0.0843743	0.0178239	24	12	13.0251	128.734	97.114	106.252	107.796	141.74	112.837	121.534	95.4132	103.088	132.598	141.44	131.036	134.517	161.56	137.681	160.948	131.809	94.6745	123.838	111.434	114.154	130.861	111.922	105.379
6047	Arf5	ENSMUSG00000020440.13	0.0843743	0.0178239	24	12	19.5248	163.844	167.305	166.084	145.194	212.61	211.686	161.328	157.724	244.466	183.515	245.659	235.865	223.888	231.569	184.618	239.247	183.983	199.987	189.246	173.22	211.876	156.331	212.365	198.714
6048	Mtpn	ENSMUSG00000029840.8	0.0843743	0.0178239	24	0	35.5393	816.878	828.835	797.409	747.97	702.625	650.91	679.73	784.725	622.456	694.811	689.121	687.713	678.113	749.639	662.33	662.278	816.484	768.033	676.75	776.731	637.358	816.786	791.107	790.841
6049	Vmn1r4	ENSMUSG00000071893.7	0.0843743	0.0178239	24	2	0.688442	2.34062	0.961525	2.06315	1.09996	4.04971	0.932536	1.07552	0.973604	0	2.12156	2.12692	0	0	0	0	0	0.915341	0	0	1.10331	0.864801	0	1.9132	1.00361
6050	Eogt	ENSMUSG00000035245.12	0.0843743	0.0178239	24	22	10.1949	120.542	102.883	97.9998	97.896	84.0315	92.321	95.7214	98.3341	70.689	88.0448	78.696	78.6216	101.348	87.2424	82.4001	90.2612	107.095	89.3557	94.1869	124.674	89.0745	109.783	81.3109	114.411
6051	Zfand4	ENSMUSG00000042213.17	0.0843743	0.0178239	24	2	2.69884	12.8734	19.2305	13.4105	8.79964	12.1491	3.73014	12.9063	9.73604	3.92717	4.24312	8.50767	5.42218	2.76405	3.2312	3.12912	5.43742	2.74602	9.57382	3.4884	6.61987	1.7296	4.39132	2.8698	4.01442
6052	Fbxl14	ENSMUSG00000030019.6	0.0843743	0.0178239	24	16	23.8883	81.9218	95.191	74.2735	74.797	118.454	99.7813	89.2683	79.8356	96.2156	80.6193	81.8863	100.31	116.09	138.942	99.0888	115.273	128.148	110.631	122.094	125.778	133.179	130.861	139.663	100.361
6053	C1rl	ENSMUSG00000038527.9	0.0843743	0.0178239	24	4	4.67512	19.8953	16.3459	19.6	9.8996	9.11185	13.0555	12.9063	14.6041	13.7451	10.6078	17.0153	12.6518	5.5281	6.4624	12.5165	5.43742	1.83068	18.0839	8.72101	3.30993	8.64801	11.4174	8.60939	6.02163
6054	Emp1	ENSMUSG00000030208.15	0.0843743	0.0178239	24	6	377.693	3288.58	3608.6	3737.4	2719.09	4132.73	3155.7	3331.97	4213.76	3166.28	3373.28	3439.23	3920.24	3063.49	3864.52	2766.14	3557.16	2906.21	2675.35	2624.15	3550.45	2405.88	2994	2973.11	2768.95
6055	Rnf225	ENSMUSG00000033967.4	0.0843743	0.0178239	24	16	2.02328	4.68125	0.961525	1.03158	2.19991	4.04971	0.932536	2.15104	3.89442	3.92717	5.3039	2.12692	0	8.29214	6.4624	5.2152	3.26245	6.40738	8.51007	1.7442	11.0331	4.32401	1.75653	4.783	5.01803
6056	Clptm1	ENSMUSG00000002981.10	0.0843743	0.0178239	24	20	37.1552	595.689	658.645	697.346	603.875	644.916	585.632	624.878	539.377	573.366	581.308	516.841	604.573	634.809	693.631	539.252	627.479	629.754	558.473	709.018	626.681	658.114	716.664	674.402	638.293
6057	Blvrb	ENSMUSG00000040466.16	0.0843743	0.0178239	24	18	20.4078	51.4937	57.6915	67.0525	62.6975	74.9196	52.222	58.0782	40.8914	79.5251	45.6136	59.5537	62.3551	93.0563	86.1654	50.0659	95.6987	74.1426	96.802	62.7913	75.0252	111.559	86.9482	99.4863	118.425
6058	Nosip	ENSMUSG00000003421.13	0.0843743	0.0178239	24	10	22.608	85.4328	85.5757	93.8735	101.196	123.516	116.567	130.138	107.097	170.832	123.051	110.6	126.518	133.596	151.866	128.294	105.486	92.4494	80.8456	130.815	78.3351	108.965	110.661	88.9637	78.2812
6059	Gys1	ENSMUSG00000003865.16	0.0843743	0.0178239	24	12	6.28583	100.647	101.922	83.5577	102.296	109.342	106.309	105.401	90.5452	107.015	96.531	111.663	118.384	128.989	129.248	109.519	143.548	102.518	110.631	106.396	99.298	97.7225	126.47	95.6599	116.418
6060	Ntn5	ENSMUSG00000070564.15	0.0843743	0.0178239	24	14	7.57711	16.3844	24.9996	21.6631	14.2994	22.2734	9.32536	24.737	16.5513	24.5448	40.3097	29.7768	56.0292	49.7529	37.6973	23.9899	32.6245	43.9363	31.9127	13.9536	27.5828	28.5384	27.2262	30.6112	33.119
6061	Btbd1	ENSMUSG00000025103.8	0.0843743	0.0178239	24	18	32.8592	358.115	364.418	346.61	397.084	383.71	363.689	351.696	400.151	306.319	319.295	375.401	339.79	413.686	491.142	383.839	380.62	390.85	441.46	409.887	433.601	397.808	377.654	423.773	372.338
6062	Xndc1	ENSMUSG00000099481.6	0.0843743	0.0178239	24	0	4.98242	51.4937	42.3071	40.2315	48.398	40.4971	31.7062	24.737	18.4985	31.4173	35.0058	25.523	25.3035	26.7191	19.3872	26.076	20.6622	30.2062	43.6141	22.6746	25.3762	29.4032	32.4958	26.7848	32.1154
6063	Igsf6	ENSMUSG00000035004.3	0.0843743	0.0178239	24	6	4.40262	29.2578	11.5383	18.5684	10.9995	18.2237	14.9206	20.4349	12.6569	12.7633	18.0333	17.0153	7.22957	10.1348	7.53947	17.7317	10.8749	3.66136	13.8289	6.97681	13.2397	8.64801	5.26959	6.69619	9.03245
6064	Bccip	ENSMUSG00000030983.4	0.0843743	0.0178239	24	18	33.3659	186.08	212.497	211.473	219.991	241.97	223.809	207.576	231.718	249.375	192.001	211.628	214.176	275.483	264.958	267.018	246.859	253.549	252.111	283.433	249.348	271.548	287.192	271.674	239.862
6065	Pgghg	ENSMUSG00000062031.13	0.0843743	0.0178239	24	6	31.1938	189.591	186.536	227.978	163.893	207.548	200.495	200.047	167.46	236.612	210.035	216.946	210.561	147.416	143.25	166.886	137.023	161.1	160.627	172.676	152.257	176.419	164.236	144.446	163.588
6066	Ifitm2	ENSMUSG00000060591.9	0.0843743	0.0178239	24	20	9.76189	147.459	133.652	143.389	125.395	161.988	138.948	102.174	113.912	132.542	96.531	146.757	130.132	135.438	132.479	135.595	142.46	139.132	161.691	157.85	140.12	162.583	139.644	149.23	160.577
6067	Gatd1	ENSMUSG00000051007.15	0.0843743	0.0178239	24	14	12.6168	93.625	94.2294	97.9998	116.595	153.889	158.531	125.836	118.78	170.832	134.719	110.6	121.999	165.843	152.944	158.542	153.335	151.031	147.862	154.362	123.571	156.529	151.94	138.707	134.483
6068	Pnpla2	ENSMUSG00000025509.15	0.0843743	0.0178239	24	12	42.9943	318.325	287.496	292.968	390.484	435.344	455.077	402.245	336.867	510.532	402.036	445.589	498.841	439.483	514.838	448.507	494.806	417.395	449.97	477.911	367.403	482.559	512.907	389.336	398.432
6069	R74862	ENSMUSG00000059277.12	0.0843743	0.0178239	24	12	1.11046	1.17031	3.8461	0	1.09996	3.03728	3.73014	2.15104	2.92081	1.96358	6.36468	1.06346	1.80739	6.44944	2.15413	4.17216	5.43742	4.5767	4.25503	3.4884	2.20662	1.7296	1.75653	1.9132	1.00361
6070	Vps36	ENSMUSG00000031479.9	0.0843743	0.0178239	24	2	5.51771	205.975	222.112	218.694	230.991	204.51	221.944	210.802	207.378	213.049	199.427	212.692	212.369	210.068	187.41	180.446	192.485	204.121	193.604	190.99	211.836	166.042	195.853	204.712	195.703
6071	Ap3m2	ENSMUSG00000031539.6	0.0843743	0.0178239	24	2	4.51147	38.6203	41.3456	47.4525	42.8983	24.2983	33.5713	36.5677	28.2345	33.3809	37.1273	32.9672	26.2072	27.6405	25.8496	27.119	26.0996	23.7989	22.3389	37.5003	28.6861	38.0513	36.8871	28.698	22.0793
6072	9130214F15Rik	ENSMUSG00000109237.1	0.0843743	0.0178239	24	2	3.02996	32.7687	24.0381	25.7894	29.6988	17.2113	24.2459	17.2083	31.1553	32.3991	31.8234	29.7768	18.9776	11.0562	12.9248	11.4734	7.61239	15.5608	21.2752	14.8257	22.0662	20.7552	15.8088	9.56599	24.0865
6073	Fnta	ENSMUSG00000015994.10	0.0843743	0.0178239	24	4	14.9979	249.276	232.689	235.2	236.49	250.07	241.527	238.766	250.216	227.776	239.736	220.136	200.621	187.955	177.716	231.555	218.584	214.19	240.409	218.025	232.799	214.471	209.905	216.191	211.761
6074	Gm3365	ENSMUSG00000111594.1	0.0843743	0.0178239	24	2	2.41863	18.725	9.61525	16.5052	17.5993	6.07456	6.52775	10.7552	12.6569	3.92717	10.6078	15.9519	7.22957	5.5281	8.61654	3.12912	4.34994	4.5767	6.38255	7.84891	5.51656	5.18881	10.5392	8.60939	3.01082
6075	Mast3	ENSMUSG00000031833.10	0.0843743	0.0178239	24	16	10.5211	18.725	29.8073	31.9789	28.5988	37.4598	26.111	30.1146	18.4985	34.3627	22.2764	38.2845	24.3998	58.9663	50.6221	32.3342	35.887	50.3437	51.0604	47.0934	26.4795	57.9417	33.3741	44.9602	37.1334
6076	Large1	ENSMUSG00000004383.18	0.0843743	0.0178239	24	0	18.7245	106.498	105.768	101.094	133.095	113.392	121.23	124.76	125.595	85.4159	116.686	73.3787	104.829	71.8652	84.0112	89.7014	88.0863	115.333	84.0369	95.9311	86.0583	133.179	128.227	106.183	109.393
6077	Rbmxl1	ENSMUSG00000037070.10	0.0843743	0.0178239	24	16	13.737	71.389	61.5376	63.9578	69.2972	83.019	64.3449	66.6823	77.8884	72.6526	81.6801	62.7441	90.3697	71.8652	114.169	71.9698	106.573	90.6187	86.1644	83.7217	94.8848	102.046	83.4351	103.313	86.3101
6078	Gm26532	ENSMUSG00000097296.1	0.0843743	0.0178239	24	8	6.65284	53.8344	44.2302	44.3578	29.6988	35.435	50.3569	27.9636	50.6274	66.7619	60.4645	75.5056	37.0516	24.8764	31.2349	50.0659	39.1495	32.9523	36.1678	34.884	24.2728	31.1328	34.2523	22.9584	35.1262
6079	Adcy7	ENSMUSG00000031659.13	0.0843743	0.0178239	24	6	9.26981	92.4547	92.3064	92.8419	87.9964	92.1309	100.714	100.023	92.4924	93.2702	121.99	88.2671	95.7919	115.169	77.5488	79.271	60.8991	75.9733	85.1007	82.8496	78.3351	65.7249	104.513	80.3543	87.3137
6080	Nudt21	ENSMUSG00000031754.10	0.0843743	0.0178239	24	2	12.3805	174.376	147.113	151.642	167.193	159.964	142.678	176.386	160.645	143.342	175.029	136.123	114.769	123.461	101.244	142.897	137.023	139.132	132.97	132.559	157.774	143.557	132.618	132.011	156.562
6081	Tradd	ENSMUSG00000031887.13	0.0843743	0.0178239	24	14	12.824	72.5593	86.5373	86.6525	83.5966	132.628	101.646	74.211	111.965	119.779	110.321	103.156	144.591	155.708	176.639	130.38	135.936	118.994	130.842	127.327	116.951	172.095	153.696	148.273	137.494
6082	Sf3b3	ENSMUSG00000033732.10	0.0843743	0.0178239	24	16	42.5862	441.208	478.839	423.978	508.179	447.493	458.808	420.529	491.67	411.371	502.81	409.432	509.685	538.068	530.994	448.507	622.041	574.834	460.607	636.634	558.275	480.829	502.367	449.602	507.825
6083	Fanca	ENSMUSG00000032815.16	0.0843743	0.0178239	24	22	8.34365	39.7906	34.6149	46.421	27.4989	36.4474	31.7062	27.9636	25.3137	33.3809	16.9725	31.9038	28.0146	39.618	21.5413	21.9038	17.3998	40.275	52.1242	35.7561	29.7894	33.7272	42.1567	37.3074	58.2091
6084	Tomm20	ENSMUSG00000093904.2	0.0843743	0.0178239	24	22	12.9994	290.237	295.188	315.663	315.687	319.927	328.252	318.354	321.289	296.501	306.566	299.895	269.302	281.933	297.271	299.352	314.283	314.877	362.742	304.363	314.444	337.272	339.01	421.86	351.262
6085	Zfp317	ENSMUSG00000057551.10	0.0843743	0.0178239	24	4	24.5137	191.931	156.729	152.673	164.993	114.404	128.69	176.386	154.803	149.232	146.388	164.836	131.036	113.326	119.554	143.94	110.924	118.994	120.205	102.908	135.707	100.317	106.27	130.097	125.451
6086	Pafah1b2	ENSMUSG00000003131.7	0.0843743	0.0178239	24	16	55.7385	263.32	283.65	256.863	335.486	336.126	310.534	331.261	320.316	277.847	304.444	310.53	313.583	363.012	429.75	391.14	341.47	390.85	357.423	354.073	419.258	382.242	421.567	408.468	327.175
6087	Tex9	ENSMUSG00000090626.9	0.0843743	0.0178239	24	20	10.9237	93.625	97.114	72.2104	103.396	78.9693	92.321	94.6459	83.73	70.689	66.8292	76.569	73.1994	93.0563	95.8589	73.0128	73.949	113.502	108.503	96.8032	102.608	102.046	77.2873	96.6165	79.2849
6088	Plod2	ENSMUSG00000032374.14	0.0843743	0.0178239	24	18	12.7136	79.5812	54.8069	84.5893	67.0973	65.8078	67.1426	65.6068	73.9939	49.0896	68.9507	66.9979	74.1031	96.7417	79.703	63.6254	116.361	108.925	84.0369	87.2101	86.0583	86.4801	80.8003	86.0939	56.2019
6089	Abhd14b	ENSMUSG00000042073.15	0.0843743	0.0178239	24	14	9.7379	106.498	82.6911	78.3998	104.496	96.1806	114.702	88.1928	99.3076	108.979	94.4095	135.059	115.673	138.202	126.017	106.39	116.361	110.756	117.013	120.35	100.401	153.935	108.905	111.922	98.3534
6090	Bsn	ENSMUSG00000032589.14	0.0843743	0.0178239	24	8	16.6696	102.987	94.2294	110.379	98.996	122.504	119.365	98.948	118.78	184.577	146.388	133.996	135.554	144.652	108.784	92.8305	79.3864	118.079	82.9731	99.4195	75.0252	81.2913	101.879	109.052	105.379
6091	Nicn1	ENSMUSG00000032606.7	0.0843743	0.0178239	24	18	6.85096	69.0484	73.0759	53.642	78.0968	71.8823	78.333	84.9662	75.9411	74.6162	68.9507	77.6325	75.9105	82.9214	74.3176	55.2811	83.7363	88.788	96.802	86.338	86.0583	80.4265	86.0699	84.1807	83.2993
6092	Gm37963	ENSMUSG00000104399.1	0.0843743	0.0178239	24	2	2.58734	22.2359	14.4229	19.6	16.4993	9.11185	15.8531	13.9818	15.5777	21.5994	23.3372	13.825	15.3628	6.44944	9.6936	8.34432	5.43742	7.32272	13.8289	12.2094	9.9298	6.05361	20.2001	16.2622	11.0397
6093	Cnot10	ENSMUSG00000056167.8	0.0843743	0.0178239	24	6	14.8831	270.342	255.766	247.578	255.19	255.132	248.054	253.823	246.322	256.248	231.25	273.309	225.924	242.315	241.263	255.545	213.147	228.835	210.624	234.595	230.592	236.091	223.079	212.365	230.829
6094	Lztfl1	ENSMUSG00000025245.14	0.0843743	0.0178239	24	2	14.2654	175.547	156.729	160.926	116.595	135.665	99.7813	106.477	135.331	125.669	106.078	154.202	97.5993	100.427	94.7819	104.304	80.4739	115.333	123.396	86.338	109.228	91.6689	118.566	136.794	97.3498
6095	Cxcr6	ENSMUSG00000048521.8	0.0843743	0.0178239	24	8	2.33302	9.3625	7.6922	3.09473	2.19991	6.07456	6.52775	13.9818	14.6041	10.7997	9.54703	9.57113	9.03697	6.44944	7.53947	7.30128	6.52491	3.66136	5.31879	6.10471	5.51656	6.05361	4.39132	1.9132	11.0397
6096	Ddo	ENSMUSG00000063428.8	0.0843743	0.0178239	24	8	2.22252	14.0437	16.3459	19.6	14.2994	23.2858	22.3808	17.2083	15.5777	14.7269	16.9725	24.4596	17.1702	16.5843	15.0789	19.8178	6.52491	13.7301	17.0201	20.0583	14.343	11.2424	11.4174	10.5226	12.0433
6097	Edar	ENSMUSG00000003227.4	0.0843743	0.0178239	24	8	1.91494	7.02187	0.961525	2.06315	5.49978	7.08699	10.2579	9.67969	6.81523	7.85434	7.42546	3.19038	9.94067	4.60675	2.15413	2.08608	7.61239	5.49204	2.12752	5.23261	4.41324	4.32401	1.75653	3.8264	4.01442
6098	Rufy2	ENSMUSG00000020070.18	0.0843743	0.0178239	24	20	14.4542	128.734	101.922	93.8735	119.895	80.9942	97.9162	103.25	130.463	71.6708	102.896	115.917	98.503	122.539	112.015	104.304	90.2612	141.878	123.396	98.5474	132.397	140.963	104.513	129.141	157.566
6099	Ybey	ENSMUSG00000033126.5	0.0843743	0.0178239	24	4	4.78508	18.725	30.7688	18.5684	23.0991	17.2113	22.3808	32.2657	26.2873	29.4538	16.9725	20.2057	18.9776	11.9775	16.156	18.7747	16.3123	10.9841	8.51007	20.0583	19.8596	18.1608	11.4174	17.2188	18.0649
6100	Ilvbl	ENSMUSG00000032763.11	0.0843743	0.0178239	24	10	18.7763	224.7	218.266	223.852	235.39	250.07	268.57	255.974	225.876	321.046	269.438	256.294	263.88	241.393	288.654	268.061	226.197	213.274	265.94	264.247	229.489	260.305	256.453	211.408	214.772
6101	Tpgs1	ENSMUSG00000020308.7	0.0843743	0.0178239	24	12	2.87479	2.34062	9.61525	6.18946	6.59973	6.07456	13.0555	7.52865	8.76244	11.7815	10.6078	8.50767	20.785	24.8764	16.156	17.7317	13.0498	9.1534	12.7651	7.84891	5.51656	12.1072	7.90438	9.56599	12.0433
6102	Izumo4	ENSMUSG00000055862.7	0.0843743	0.0178239	24	4	20.3097	92.4547	87.4988	113.474	95.6961	83.019	109.107	101.099	81.7828	125.669	110.321	101.029	67.7773	58.9663	67.8552	77.185	61.9866	46.6824	92.547	77.617	52.9589	68.3193	86.9482	64.0921	68.2452
6103	Gng7	ENSMUSG00000048240.14	0.0843743	0.0178239	24	0	3.94518	16.3844	22.1151	25.7894	15.3994	13.1616	17.7182	18.2839	22.3929	11.7815	12.7294	15.9519	12.6518	8.29214	17.2331	15.6456	11.9623	7.32272	14.8926	13.9536	13.2397	13.8368	21.9566	22.9584	15.0541
6104	Ncln	ENSMUSG00000020238.14	0.0843743	0.0178239	24	16	54.3589	148.63	200.959	168.147	166.093	212.61	205.158	157.026	126.569	238.576	180.333	190.359	241.287	287.461	289.731	232.598	289.271	279.179	181.903	250.293	191.976	246.468	259.088	307.068	280.006
6105	Aldh1l2	ENSMUSG00000020256.14	0.0843743	0.0178239	24	0	3.65894	23.4062	24.9996	34.042	23.0991	25.3107	24.2459	33.3412	21.4193	17.6723	19.094	18.0788	12.6518	24.8764	23.6955	15.6456	17.3998	23.7989	18.0839	21.8025	22.0662	26.8088	21.9566	25.8282	20.0721
6106	Nr1h4	ENSMUSG00000047638.15	0.0843743	0.0178239	24	10	39.338	574.623	561.531	470.399	575.277	517.35	542.736	561.422	602.661	525.259	660.866	651.9	790.735	558.337	578.385	722.827	582.892	487.877	529.752	626.168	612.338	505.044	504.124	440.036	552.987
6107	Uhrf1bp1l	ENSMUSG00000019951.10	0.0843743	0.0178239	24	20	23.9521	249.276	252.881	270.273	261.789	217.672	195.833	220.482	229.771	202.249	211.095	215.882	216.887	277.326	266.036	246.157	240.334	311.216	269.131	222.386	329.89	236.091	213.418	303.242	241.869
6108	Ppp1r12a	ENSMUSG00000019907.10	0.0843743	0.0178239	24	0	42.2759	1039.24	894.218	999.598	932.762	859.551	857	893.758	971.657	799.179	863.476	918.828	830.497	818.158	829.341	865.723	789.514	1039.83	998.869	819.775	988.567	864.801	892.317	1007.3	894.213
6109	Hmga2	ENSMUSG00000056758.14	0.0843743	0.0178239	24	8	10.4909	58.5156	96.1525	83.5577	91.2963	99.2179	77.4005	83.8907	84.7036	68.7254	100.774	75.5056	99.4067	78.3147	91.5507	85.5293	75.0365	72.3119	75.5268	54.0703	82.7483	45.8345	65.8698	63.1355	59.2127
6110	Rassf3	ENSMUSG00000025795.8	0.0843743	0.0178239	24	18	44.1855	512.597	517.3	487.936	540.078	555.823	515.692	546.365	563.717	484.024	587.673	501.953	556.677	547.281	552.535	532.993	552.442	571.173	653.148	623.552	606.821	684.923	681.533	576.829	606.178
6111	Cd63	ENSMUSG00000025351.14	0.0843743	0.0178239	24	14	65.7454	1643.12	1546.13	1398.82	1709.33	1569.26	1715.87	1668.13	1690.18	1740.72	1492.52	1641.98	1702.57	1757.93	1784.7	1859.74	1811.75	1663.17	1927.53	1783.45	1802.81	1890.45	1612.49	1808.93	1702.12
6112	Pex13	ENSMUSG00000020283.5	0.0843743	0.0178239	24	14	15.7162	146.289	152.882	123.789	161.693	150.852	194.9	138.742	190.827	178.686	149.57	186.105	195.198	181.506	199.257	206.522	188.135	183.068	185.094	177.036	204.113	178.149	186.192	182.71	159.573
6113	Fem1al	ENSMUSG00000078157.1	0.0843743	0.0178239	24	4	2.91046	9.3625	7.6922	10.3158	6.59973	13.1616	5.59521	9.67969	7.78883	6.87254	9.54703	4.25384	8.13327	0.921349	3.2312	6.25824	2.17497	2.74602	9.57382	1.7442	3.30993	8.64801	1.75653	3.8264	8.02885
6114	Gm5431	ENSMUSG00000058163.14	0.0843743	0.0178239	24	4	7.58582	25.7469	32.6919	19.6	27.4989	23.2858	41.9641	33.3412	41.865	30.4355	33.945	22.3326	20.785	11.0562	15.0789	21.9038	8.69988	20.1375	34.0403	15.6978	17.653	23.3496	17.5653	12.4358	26.0938
6115	Zswim7	ENSMUSG00000014243.5	0.0843743	0.0178239	24	8	3.67697	28.0875	31.7303	38.1683	28.5988	25.3107	39.1665	30.1146	37.9706	33.3809	41.3704	30.8403	42.4738	20.2697	34.4661	26.076	26.0996	21.9682	24.4664	24.4188	34.2026	28.5384	19.3218	21.0452	27.0973
6116	Ccl11	ENSMUSG00000020676.2	0.0843743	0.0178239	24	12	12.7683	50.3234	76.922	57.7683	59.3976	78.9693	96.0512	87.1172	82.7564	99.161	94.4095	98.9017	79.5253	79.236	75.3947	67.7976	137.023	102.518	97.8658	87.2101	68.4053	57.9417	79.9221	61.2223	65.2344
6117	Ccl9	ENSMUSG00000019122.8	0.0843743	0.0178239	24	22	14.6224	175.547	157.69	144.421	144.094	142.752	144.543	141.969	167.46	127.633	118.807	156.328	160.858	142.809	141.096	118.906	143.548	151.946	181.903	139.536	182.046	159.123	180.044	206.625	166.599
6118	Mir196a-1	ENSMUSG00000065546.1	0.0843743	0.0178239	24	16	6.9553	62.0265	64.4222	88.7156	65.9973	75.9321	60.6148	77.4376	73.0203	66.7619	77.437	88.2671	106.636	81.0787	88.3195	80.3141	78.2989	89.7034	82.9731	82.8496	101.505	80.4265	82.5569	93.7467	75.2704
6119	Scrn2	ENSMUSG00000020877.11	0.0843743	0.0178239	24	12	6.44954	28.0875	27.8842	23.7263	29.6988	34.4225	38.234	26.888	33.1026	46.1442	39.2489	51.046	54.2218	46.0675	35.5432	39.6355	45.6744	41.1903	34.0403	43.605	36.4093	59.6713	31.6175	38.264	45.1623
6120	Krt222	ENSMUSG00000035849.14	0.0843743	0.0178239	24	6	2.47669	10.5328	12.4998	10.3158	18.6992	11.1367	9.32536	11.8307	10.7096	10.7997	11.6686	14.8884	10.8444	10.1348	5.38533	7.30128	8.69988	10.0687	5.31879	7.84891	6.61987	13.8368	7.02612	5.73959	10.0361
6121	Gosr2	ENSMUSG00000020946.13	0.0843743	0.0178239	24	14	21.7203	348.753	322.111	353.831	360.785	420.157	387.002	362.451	351.471	346.573	382.942	329.672	385.879	408.158	434.058	425.56	446.956	386.274	357.423	414.248	431.395	354.568	340.767	423.773	391.406
6122	Snord104	ENSMUSG00000065126.1	0.0843743	0.0178239	24	10	1.48864	2.34062	0	6.18946	1.09996	1.01243	2.79761	3.22656	1.94721	5.89075	5.3039	6.38075	11.7481	4.60675	10.7707	2.08608	5.43742	2.74602	3.19128	3.4884	1.10331	0.864801	2.63479	3.8264	2.00721
6123	Ddx5	ENSMUSG00000020719.14	0.0843743	0.0178239	24	8	244.355	5331.94	5258.58	5406.49	4997.1	5004.43	5097.24	5416.33	5527.15	4908.96	5671.99	5537.43	5088.72	5049.91	5174.23	5577.13	5247.11	4970.3	5257.09	4562.83	5141.43	3942.63	4868.22	4321.91	4285.4
6124	Bptf	ENSMUSG00000040481.17	0.0843743	0.0178239	24	2	32.3859	452.911	449.032	412.631	442.182	399.909	381.407	434.511	396.257	306.319	414.765	371.147	364.19	388.809	388.821	356.72	380.62	391.766	327.637	347.096	322.167	305.275	422.445	383.596	374.345
6125	Fam20a	ENSMUSG00000020614.13	0.0843743	0.0178239	24	4	1.84536	12.8734	15.3844	13.4105	13.1995	15.1864	25.1785	18.2839	15.5777	9.81792	13.7902	10.6346	15.3628	11.9775	8.61654	2.08608	11.9623	7.32272	10.6376	16.5699	4.41324	13.8368	19.3218	13.3924	15.0541
6126	Cbx2	ENSMUSG00000025577.7	0.0843743	0.0178239	24	20	4.89938	23.4062	30.7688	29.9157	23.0991	17.2113	23.3134	26.888	27.2609	21.5994	12.7294	34.0307	18.9776	28.5618	28.0037	30.2481	22.8372	36.6136	21.2752	24.4188	22.0662	48.4289	38.6437	46.8734	39.1406
6127	Ccdc137	ENSMUSG00000049957.14	0.0843743	0.0178239	24	16	16.4003	90.114	91.3449	89.7472	104.496	86.0563	102.579	78.5131	82.7564	69.7072	75.3154	73.3787	110.251	129.91	121.709	123.079	113.098	108.01	108.503	103.78	105.918	96.8577	98.3656	120.531	106.382
6128	Hs1bp3	ENSMUSG00000020605.9	0.0843743	0.0178239	24	18	11.4679	102.987	75.9605	87.684	94.5962	92.1309	114.702	106.477	88.598	104.07	102.896	101.029	103.021	117.933	105.553	107.433	84.8238	116.248	119.141	116.862	120.261	123.667	111.54	121.488	110.397
6129	Rhob	ENSMUSG00000054364.5	0.0843743	0.0178239	24	10	33.9454	266.831	249.035	196	230.991	331.064	254.582	301.146	250.216	305.337	449.771	364.766	311.775	271.798	285.423	320.213	318.633	279.179	252.111	256.398	273.621	283.655	321.445	241.063	263.948
6130	Lpin1	ENSMUSG00000020593.16	0.0843743	0.0178239	24	0	12.5048	142.778	158.652	144.421	94.5962	76.9445	52.222	70.9844	66.2051	101.125	67.89	80.8229	73.1994	53.4382	49.5451	62.5824	66.3366	50.3437	80.8456	60.175	59.5788	97.7225	81.6786	53.5695	78.2812
6131	Gm49699	ENSMUSG00000116635.1	0.0843743	0.0178239	24	4	0.93457	3.51094	1.92305	3.09473	5.49978	1.01243	5.59521	2.15104	1.94721	0.981792	1.06078	4.25384	0	0	2.15413	2.08608	1.08749	0	0	0.872101	0	1.7296	0.878265	1.9132	0
6132	Dock4	ENSMUSG00000035954.10	0.0843743	0.0178239	24	22	5.95486	43.3015	30.7688	45.3894	30.7987	28.348	37.3014	31.1901	36.997	15.7087	40.3097	34.0307	21.6887	29.4832	30.1579	27.119	19.5747	43.021	37.2315	22.6746	38.6159	32.8624	37.7654	44.0036	43.155
6133	Ap4s1	ENSMUSG00000020955.9	0.0843743	0.0178239	24	8	7.57168	30.4281	40.3841	46.421	48.398	47.5841	45.6942	43.0209	62.3107	24.5448	51.9783	48.9191	46.0885	37.7753	46.3139	39.6355	52.1993	28.3756	41.4866	41.8608	31.996	34.592	29.861	30.6112	20.0721
6134	Trim9	ENSMUSG00000021071.17	0.0843743	0.0178239	24	2	2.21277	10.5328	10.5768	12.3789	6.59973	3.03728	10.2579	6.45313	7.78883	7.85434	7.42546	10.6346	8.13327	0.921349	4.30827	1.04304	7.61239	4.5767	5.31879	0.872101	1.10331	2.5944	8.78265	10.5226	7.02524
6135	2310015A10Rik	ENSMUSG00000097729.2	0.0843743	0.0178239	24	2	8.80607	93.625	71.1529	86.6525	78.0968	43.5344	55.9521	76.362	43.8122	57.9257	50.9175	57.4268	42.4738	35.9326	47.3909	42.7646	51.1118	56.7511	56.3792	50.5819	43.0291	47.5641	46.548	51.6564	66.238
6136	Tgfb3	ENSMUSG00000021253.7	0.0843743	0.0178239	24	22	5.76177	53.8344	42.3071	38.1683	37.3985	34.4225	35.4363	31.1901	34.0762	53.9986	37.1273	37.2211	31.6294	28.5618	32.312	39.6355	22.8372	35.6983	38.2953	51.4539	38.6159	57.0769	43.035	38.264	56.2019
6137	Adck1	ENSMUSG00000021044.15	0.0843743	0.0178239	24	4	4.28132	42.1312	57.6915	45.3894	48.398	37.4598	50.3569	51.625	45.7594	49.0896	50.9175	38.2845	40.6664	34.0899	39.8515	44.8507	34.7995	32.9523	36.1678	46.2214	33.0993	45.8345	47.4263	43.047	40.1442
6138	Gpr68	ENSMUSG00000047415.12	0.0843743	0.0178239	24	8	2.90968	4.68125	3.8461	6.18946	5.49978	7.08699	18.6507	9.67969	8.76244	20.6176	12.7294	11.6981	3.61479	8.29214	5.38533	10.4304	8.69988	3.66136	2.12752	6.10471	7.72318	5.18881	7.02612	6.69619	5.01803
6139	Gm28373	ENSMUSG00000096751.3	0.0843743	0.0178239	24	10	2.05049	4.68125	5.76915	4.12631	3.29987	1.01243	1.86507	7.52865	5.84163	12.7633	6.36468	9.57113	1.80739	6.44944	5.38533	11.4734	4.34994	4.5767	1.06376	3.4884	6.61987	1.7296	0	1.9132	1.00361
6140	Atg2b	ENSMUSG00000041341.10	0.0843743	0.0178239	24	16	25.043	166.184	181.728	177.431	225.491	191.349	213.551	222.633	184.985	183.595	192.001	198.867	198.813	302.202	246.648	212.78	249.034	267.279	228.708	189.246	239.418	204.093	217.81	223.844	214.772
6141	Tecpr2	ENSMUSG00000021275.16	0.0843743	0.0178239	24	16	14.7585	112.35	86.5373	110.379	118.795	129.591	111.904	102.174	103.202	113.888	106.078	93.5844	110.251	140.966	148.635	127.251	130.498	137.301	112.758	130.815	130.191	108.1	114.174	123.401	153.552
6142	Cdc42bpb	ENSMUSG00000021279.5	0.0843743	0.0178239	24	14	35.9908	338.22	379.802	389.936	377.285	428.257	403.788	378.584	321.289	424.134	428.555	439.209	501.552	456.068	485.757	400.527	450.219	519.913	418.057	478.783	361.886	390.89	433.863	440.036	462.662
6143	Tedc1	ENSMUSG00000037466.13	0.0843743	0.0178239	24	2	8.06357	56.175	55.7685	86.6525	36.2985	75.9321	53.1545	65.6068	48.6802	71.6708	44.5528	49.9826	62.3551	49.7529	37.6973	35.4633	33.712	45.767	52.1242	43.605	40.8225	58.8065	65.8698	49.7431	52.1875
6144	Gm46404	ENSMUSG00000113440.1	0.0843743	0.0178239	24	2	2.33542	5.85156	10.5768	6.18946	17.5993	6.07456	6.52775	11.8307	8.76244	5.89075	7.42546	1.06346	5.42218	7.37079	4.30827	5.2152	3.26245	4.5767	6.38255	2.6163	3.30993	6.05361	8.78265	9.56599	7.02524
6145	Fars2	ENSMUSG00000021420.13	0.0843743	0.0178239	24	4	13.0452	118.201	110.575	138.231	140.794	128.578	137.083	119.383	108.07	159.05	121.99	116.981	115.673	94.899	95.8589	123.079	108.749	97.9414	105.312	99.4195	86.0583	143.557	115.053	111.922	117.422
6146	Mcur1	ENSMUSG00000021371.5	0.0843743	0.0178239	24	2	23.8529	408.439	386.533	348.673	326.687	336.126	298.411	409.774	325.184	304.356	376.577	319.038	291.894	277.326	273.575	334.816	244.684	305.724	311.681	279.072	258.175	254.251	332.862	296.546	259.934
6147	Tpmt	ENSMUSG00000021376.11	0.0843743	0.0178239	24	20	13.2694	87.7734	79.8066	69.1157	72.597	54.6711	55.9521	61.3047	78.862	79.5251	58.3429	98.9017	70.4884	74.6293	72.1635	44.8507	67.4241	86.042	91.4832	76.7449	98.1947	93.3985	93.9743	87.0505	96.3461
6148	Syk	ENSMUSG00000021457.14	0.0843743	0.0178239	24	14	21.5311	165.014	194.228	229.01	177.093	178.187	179.047	202.198	163.565	196.358	199.427	163.773	243.998	250.607	245.571	200.264	275.134	249.888	192.54	208.432	188.666	187.662	187.07	176.971	169.609
6149	Zfp367	ENSMUSG00000044934.13	0.0843743	0.0178239	24	22	13.6948	86.6031	124.037	105.221	86.8965	78.9693	72.7378	81.7396	76.9147	81.4887	67.89	102.092	82.2364	83.8428	82.9342	61.5393	63.0741	106.18	95.7382	68.896	93.7815	95.9929	88.7047	111.922	105.379
6150	Ccdc127	ENSMUSG00000021578.17	0.0843743	0.0178239	24	16	29.6183	159.162	174.998	139.263	177.093	152.876	153.868	182.839	191.8	153.16	149.57	145.694	168.088	219.281	204.643	181.489	241.422	247.142	199.987	167.443	241.625	200.634	174.775	203.756	178.642
6151	Ankrd28	ENSMUSG00000014496.8	0.0843743	0.0178239	24	22	29.7372	339.39	308.649	283.684	311.287	243.995	249.919	294.693	286.24	226.794	260.952	302.022	261.168	244.157	261.727	294.137	218.584	286.502	301.044	279.072	327.683	274.142	298.61	323.33	325.168
6152	Irf9	ENSMUSG00000002325.15	0.0843743	0.0178239	24	8	25.9846	147.459	186.536	168.147	124.295	199.448	196.765	176.386	162.592	171.814	214.278	108.473	180.739	195.326	159.406	168.972	160.948	181.237	119.141	143.897	123.571	149.611	131.74	118.618	125.451
6153	Scara3	ENSMUSG00000034463.4	0.0843743	0.0178239	24	2	4.94613	37.45	30.7688	35.0736	46.1981	28.348	33.5713	45.1719	32.129	40.2535	38.1881	28.7134	36.1479	14.7416	19.3872	32.3342	22.8372	21.9682	31.9127	27.0351	25.3762	31.9976	50.0611	29.6546	34.1226
6154	Rhobtb2	ENSMUSG00000022075.7	0.0843743	0.0178239	24	14	4.32849	52.664	51.9224	53.642	54.9978	53.6587	57.8172	80.6641	56.4691	53.0168	56.2214	61.6806	57.8366	71.8652	59.2387	62.5824	71.774	61.3278	65.953	65.4076	65.0954	51.8881	72.0177	63.1355	55.1983
6155	Dis3	ENSMUSG00000033166.11	0.0843743	0.0178239	24	0	9.11215	107.669	119.229	104.189	93.4962	95.1682	85.7933	78.5131	76.9147	69.7072	80.6193	98.9017	89.466	82.0001	72.1635	66.7545	84.8238	96.1107	87.2282	72.3844	82.7483	73.5081	86.0699	112.879	103.371
6156	Klf5	ENSMUSG00000005148.8	0.0843743	0.0178239	24	10	54.5301	1090.73	1124.98	1062.52	1154.95	1186.57	1064.02	1182	1199.48	1143.79	1217.78	1227.23	1187.46	1197.75	1283.86	1169.25	1128.81	1149.67	1109.5	1110.18	1219.16	1041.22	1240.11	1012.08	939.375
6157	C9	ENSMUSG00000022149.18	0.0843743	0.0178239	24	8	1.09181	2.34062	2.88457	3.09473	2.19991	3.03728	3.73014	6.45313	1.94721	0.981792	10.6078	9.57113	4.51849	3.6854	3.2312	4.17216	2.17497	0.915341	2.12752	5.23261	2.20662	2.5944	1.75653	0.956599	1.00361
6158	Tars	ENSMUSG00000022241.6	0.0843743	0.0178239	24	20	23.1694	353.434	460.57	456.989	380.585	386.747	414.046	414.076	395.283	383.881	364.909	362.639	439.197	530.697	495.451	433.905	445.869	450.348	427.631	445.644	441.324	472.181	455.819	467.777	468.684
6159	Zfr	ENSMUSG00000022201.16	0.0843743	0.0178239	24	16	28.1224	348.753	299.996	324.947	381.685	338.151	330.118	318.354	388.468	289.629	354.301	339.243	355.153	444.09	411.44	384.882	363.22	421.057	366.997	350.585	399.399	326.03	364.48	390.292	355.276
6160	Tmem71	ENSMUSG00000036944.6	0.0843743	0.0178239	24	4	5.09911	16.3844	13.4613	17.5368	8.79964	7.08699	10.2579	9.67969	4.86802	16.6905	7.42546	10.6346	5.42218	0	6.4624	4.17216	1.08749	1.83068	8.51007	3.4884	1.10331	3.4592	4.39132	0.956599	3.01082
6161	Triobp	ENSMUSG00000033088.19	0.0843743	0.0178239	24	12	11.1584	87.7734	89.4218	95.9367	78.0968	135.665	100.714	95.7214	70.0995	136.469	115.625	118.044	133.747	107.798	132.479	123.079	106.573	100.688	104.248	103.78	89.3682	102.911	145.792	102.356	99.357
6162	Dip2b	ENSMUSG00000023026.16	0.0843743	0.0178239	24	2	15.1529	181.398	149.998	154.737	127.595	110.355	125.892	148.422	142.146	128.615	148.509	126.552	100.31	126.225	103.398	128.294	85.9113	99.7721	129.779	99.4195	109.228	108.965	141.401	87.0505	135.487
6163	Calcoco1	ENSMUSG00000023055.10	0.0843743	0.0178239	24	8	24.9384	174.376	125.96	145.452	186.992	186.287	220.078	231.237	162.592	203.231	228.068	228.644	180.739	176.899	133.556	157.499	155.51	140.047	173.393	169.188	120.261	188.527	163.357	113.835	150.541
6164	Gm1600	ENSMUSG00000116270.1	0.0843743	0.0178239	24	0	1.55934	9.3625	8.65372	5.15788	3.29987	4.04971	1.86507	6.45313	4.86802	2.94538	2.12156	5.31729	3.61479	0	1.07707	1.04304	1.08749	5.49204	4.25503	3.4884	4.41324	1.7296	9.66091	3.8264	4.01442
6165	Ciita	ENSMUSG00000022504.10	0.0843743	0.0178239	24	12	3.63317	19.8953	20.192	22.6947	21.9991	32.3977	29.8411	22.586	31.1553	31.4173	40.3097	22.3326	25.3035	27.6405	29.0808	38.5925	31.5371	30.2062	21.2752	34.0119	20.9629	20.7552	24.5914	23.915	26.0938
6166	Fstl1	ENSMUSG00000022816.11	0.0843743	0.0178239	24	22	46.9115	411.95	401.917	467.304	365.185	358.399	385.137	379.659	375.811	393.699	421.13	332.863	359.671	371.304	347.893	335.859	425.207	461.332	401.037	506.691	438.014	464.398	509.394	461.081	382.374
6167	Filip1l	ENSMUSG00000043336.14	0.0843743	0.0178239	24	18	56.7818	568.772	590.376	426.041	497.18	423.195	511.962	566.8	511.142	410.389	545.241	490.255	523.24	566.63	511.607	552.811	665.541	684.675	548.899	686.343	725.979	572.498	569.115	526.13	506.821
6168	Robo1	ENSMUSG00000022883.11	0.0843743	0.0178239	24	4	4.82244	36.2797	31.7303	40.2315	25.299	26.3231	43.8292	40.8698	28.2345	27.4902	37.1273	28.7134	29.822	21.191	18.3101	28.1621	26.0996	23.7989	26.594	20.0583	29.7894	25.0792	35.1306	25.8282	30.1082
6169	Pigp	ENSMUSG00000022940.17	0.0843743	0.0178239	24	6	15.0061	108.839	101.922	113.474	123.195	107.317	108.174	114.005	110.991	153.16	106.078	112.727	109.347	77.3933	99.0901	122.036	89.1737	57.6664	110.631	89.8264	92.6781	87.3449	96.6091	81.3109	64.2308
6170	Rgmb	ENSMUSG00000048027.9	0.0843743	0.0178239	24	6	37.5583	576.964	581.723	655.051	530.178	650.991	573.509	631.331	622.133	514.459	600.402	578.522	558.485	598.877	532.071	505.874	572.017	551.035	522.305	557.273	422.568	454.885	599.855	563.437	479.724
6171	Gm15947	ENSMUSG00000089697.1	0.0843743	0.0178239	24	8	6.32228	105.328	106.729	150.61	111.096	92.1309	95.1186	111.854	116.832	102.106	119.868	107.409	135.554	58.9663	67.8552	63.6254	55.4617	73.2272	73.3993	55.8145	105.918	55.3473	63.2351	50.6998	67.2416
6172	Amdhd2	ENSMUSG00000036820.12	0.0843743	0.0178239	24	12	12.9086	55.0047	60.5761	63.9578	47.2981	91.1185	76.4679	66.6823	51.601	106.034	84.8625	92.5209	108.444	89.3709	115.246	83.4432	77.2114	80.55	81.9094	89.8264	56.2689	83.8857	97.4874	67.9185	81.2921
6173	Tbc1d24	ENSMUSG00000036473.16	0.0843743	0.0178239	24	16	28.383	118.201	145.19	131.01	186.992	108.33	152.936	151.649	146.041	146.287	151.692	160.582	137.362	199.011	233.724	179.403	147.898	190.391	184.03	186.63	182.046	163.447	218.688	232.454	132.476
6174	Axin1	ENSMUSG00000024182.16	0.0843743	0.0178239	24	12	16.4897	215.337	199.997	196	239.79	261.206	221.011	243.068	245.348	251.339	300.201	238.215	238.576	255.214	283.269	255.545	271.871	248.973	262.748	245.933	238.315	219.66	215.175	265.935	271.977
6175	Cyp4f13	ENSMUSG00000024055.15	0.0843743	0.0178239	24	6	15.9566	286.726	275.958	284.715	276.089	305.753	284.423	277.485	250.216	293.556	298.079	315.847	303.642	264.427	288.654	260.76	284.921	245.311	256.366	250.293	253.762	265.494	287.192	283.153	243.876
6176	Hnrnpm	ENSMUSG00000059208.15	0.0843743	0.0178239	24	14	44.8969	592.178	514.416	563.241	581.876	614.543	600.553	517.326	595.846	619.511	581.308	557.253	734.706	665.214	710.864	578.887	647.053	676.437	624.426	655.82	689.569	601.037	515.541	595.961	670.409
6177	Gm17251	ENSMUSG00000090952.2	0.0843743	0.0178239	24	2	2.25651	12.8734	13.4613	12.3789	12.0995	6.07456	8.39282	11.8307	8.76244	9.81792	7.42546	13.825	3.61479	2.76405	1.07707	6.25824	5.43742	4.5767	9.57382	12.2094	5.51656	8.64801	1.75653	6.69619	12.0433
6178	2310061I04Rik	ENSMUSG00000050705.15	0.0843743	0.0178239	24	8	14.931	170.866	157.69	153.705	182.593	189.324	197.697	182.839	178.17	207.158	198.366	211.628	226.828	177.82	173.408	175.231	205.535	147.37	188.285	185.757	178.736	189.391	167.749	156.882	180.649
6179	Slc29a1	ENSMUSG00000023942.15	0.0843743	0.0178239	24	18	26.2121	126.394	118.268	133.073	144.094	170.088	158.531	119.383	111.965	139.415	112.443	135.059	138.266	154.787	134.633	143.94	196.835	173.915	175.52	193.606	142.327	170.366	177.41	194.19	178.642
6180	Crb3	ENSMUSG00000044279.15	0.0843743	0.0178239	24	12	15.3933	115.861	105.768	103.158	113.295	183.249	138.948	106.477	117.806	197.34	126.233	148.884	172.606	150.18	159.406	167.929	152.248	147.37	153.181	156.106	123.571	138.368	165.992	150.186	147.53
6181	Fer	ENSMUSG00000000127.15	0.0843743	0.0178239	24	22	10.7079	87.7734	84.6142	72.2104	91.2963	50.6214	65.2775	76.362	65.2315	62.8347	75.3154	63.8075	56.9329	53.4382	74.3176	67.7976	79.3864	89.7034	75.5268	73.2565	66.1987	89.0745	65.8698	85.1373	90.3245
6182	Smchd1	ENSMUSG00000024054.14	0.0843743	0.0178239	24	2	14.2232	248.106	282.688	303.284	285.988	221.722	217.281	215.104	255.084	198.322	201.548	228.644	222.309	221.124	211.105	195.048	177.26	220.597	215.943	189.246	241.625	208.417	190.583	205.669	212.764
6183	Lbh	ENSMUSG00000024063.13	0.0843743	0.0178239	24	0	29.0653	330.028	328.841	308.442	225.491	207.548	237.797	238.766	216.14	215.994	254.587	250.976	194.295	234.944	155.098	173.145	226.197	244.396	226.581	239.828	230.592	265.494	290.706	222.888	297.067
6184	Nlrc4	ENSMUSG00000039193.9	0.0843743	0.0178239	24	12	26.9047	249.276	280.765	206.315	338.786	227.796	269.503	246.294	328.105	270.975	258.83	295.642	321.716	340.899	306.964	345.246	305.583	256.295	287.215	246.805	268.105	230.902	227.47	268.804	224.808
6185	Rab18	ENSMUSG00000073639.6	0.0843743	0.0178239	24	18	33.9624	491.531	571.146	519.915	562.077	494.065	474.661	528.081	543.271	445.734	509.175	561.506	510.589	573.079	612.851	532.993	493.718	650.807	596.768	524.133	604.615	555.202	562.968	598.831	512.842
6186	Colec12	ENSMUSG00000036103.9	0.0843743	0.0178239	24	4	16.2565	128.734	132.69	124.821	103.396	85.0439	130.555	121.534	128.516	143.342	119.868	115.917	115.673	99.5057	85.0883	101.175	98.9611	96.1107	81.9094	114.245	82.7483	102.911	134.375	127.228	95.3425
6187	Snx24	ENSMUSG00000024535.16	0.0843743	0.0178239	24	22	8.18714	98.3062	98.0756	82.5262	114.395	78.9693	104.444	109.703	91.5188	90.3249	68.9507	89.3306	68.681	93.0563	86.1654	81.3571	71.774	99.7721	99.9933	79.3612	91.5748	101.182	95.7309	105.226	98.3534
6188	Htr4	ENSMUSG00000026322.9	0.0843743	0.0178239	24	2	6.08526	69.0484	68.2683	60.863	49.498	39.4847	39.1665	51.625	45.7594	58.9075	37.1273	42.5384	36.1479	33.1686	40.9285	37.5494	34.7995	38.4443	30.849	16.5699	43.0291	24.2144	35.1306	33.481	49.1767
6189	AI837181	ENSMUSG00000047423.10	0.0843743	0.0178239	24	12	12.2643	87.7734	83.6527	90.7788	93.4962	114.404	109.107	90.3438	83.73	117.815	111.382	102.092	127.421	118.854	115.246	135.595	119.623	69.5659	101.057	108.141	84.955	123.667	90.4613	79.3977	102.368
6190	Ap5b1	ENSMUSG00000049562.6	0.0843743	0.0178239	24	16	6.09794	21.0656	23.0766	21.6631	17.5993	24.2983	14.9206	19.3594	14.6041	30.4355	27.5803	29.7768	28.9183	49.7529	37.6973	32.3342	21.7497	32.9523	27.6577	29.6514	19.8596	38.916	27.2262	27.7414	38.137
6191	Batf2	ENSMUSG00000039699.14	0.0843743	0.0178239	24	10	7.80069	29.2578	28.8457	33.0105	31.8987	77.9569	50.3569	39.7943	33.1026	52.035	46.6743	45.7287	54.2218	46.9888	40.9285	52.152	33.712	39.3596	37.2315	36.6282	37.5126	39.7809	41.2784	30.6112	40.1442
6192	Naa40	ENSMUSG00000024764.10	0.0843743	0.0178239	24	16	22.7279	169.695	199.997	178.463	217.791	225.771	213.551	173.159	228.797	207.158	189.88	211.628	208.754	256.135	227.261	252.416	209.885	248.057	243.601	225.874	239.418	223.119	215.175	220.974	254.916
6193	Mamdc2	ENSMUSG00000033207.7	0.0843743	0.0178239	24	10	17.8492	72.5593	58.653	74.2735	61.5975	112.379	98.8488	78.5131	76.9147	95.2338	110.321	106.346	89.466	79.236	57.0845	104.304	102.224	64.0738	90.4194	118.606	63.992	70.0489	93.0961	44.9602	40.1442
6194	Apba1	ENSMUSG00000024897.9	0.0843743	0.0178239	24	4	4.80892	38.6203	29.8073	38.1683	31.8987	34.4225	43.8292	47.3229	34.0762	46.1442	31.8234	34.0307	29.822	27.6405	40.9285	27.119	28.2746	27.4602	8.51007	40.1166	18.7563	31.9976	29.861	23.915	37.1334
6195	Dnmbp	ENSMUSG00000025195.9	0.0843743	0.0178239	24	14	29.0168	475.147	578.838	526.104	681.972	670.227	677.953	544.214	629.922	607.729	584.49	618.933	665.121	822.765	753.947	671.718	694.903	687.421	685.06	691.576	613.441	615.738	752.673	657.184	656.358
6196	Lzts2	ENSMUSG00000035342.14	0.0843743	0.0178239	24	14	26.6358	90.114	81.7296	132.042	96.7961	153.889	158.531	88.1928	99.3076	215.012	155.935	152.075	191.584	185.191	193.872	164.8	162.035	157.439	144.671	156.106	98.1947	168.636	147.548	166.448	171.617
6197	Dusp5	ENSMUSG00000034765.6	0.0843743	0.0178239	24	0	6.22031	53.8344	42.3071	40.2315	29.6988	18.2237	19.5832	32.2657	21.4193	18.6541	21.2156	19.1423	16.2665	23.9551	17.2331	22.9469	21.7497	15.5608	13.8289	20.9304	25.3762	21.62	23.7131	29.6546	37.1334
6198	Casp7	ENSMUSG00000025076.11	0.0843743	0.0178239	24	8	28.1211	381.522	402.879	364.147	412.483	419.145	422.439	379.659	465.383	433.952	426.434	399.861	402.145	351.955	467.447	395.312	367.57	356.983	443.587	318.317	400.502	360.622	360.089	298.459	349.255
6199	Elk1	ENSMUSG00000009406.13	0.0843743	0.0178239	24	16	6.72578	40.9609	38.461	34.042	42.8983	58.7208	35.4363	36.5677	34.0762	39.2717	43.492	44.6653	38.859	52.5169	51.6992	47.9798	40.2369	74.1426	49.9966	47.9656	49.649	49.2937	27.2262	39.2206	64.2308
6200	Ube2a	ENSMUSG00000016308.12	0.0843743	0.0178239	24	18	23.0827	129.905	165.382	140.294	177.093	159.964	159.464	131.214	139.225	159.05	137.901	130.805	156.34	159.393	190.641	171.059	183.785	207.782	209.56	153.49	206.319	178.149	155.453	231.497	162.584
6201	Mtm1	ENSMUSG00000031337.16	0.0843743	0.0178239	24	6	33.8667	271.512	280.765	299.157	244.19	268.293	258.312	266.729	311.553	248.393	290.654	291.388	262.976	226.652	261.727	255.545	200.097	227.004	222.326	201.455	276.931	185.067	216.931	250.629	200.721
6202	Fam3a	ENSMUSG00000031399.15	0.0843743	0.0178239	24	12	13.0188	102.987	113.46	117.6	136.394	137.69	128.69	140.893	125.595	173.777	106.078	132.932	155.436	150.18	157.252	171.059	134.848	118.079	120.205	146.513	139.017	149.611	108.905	118.618	108.389
6203	Ophn1	ENSMUSG00000031214.13	0.0843743	0.0178239	24	0	5.90468	107.669	73.0759	76.3367	76.9969	68.8451	66.21	80.6641	74.9675	64.7983	64.7076	77.6325	62.3551	76.472	51.6992	60.4963	59.8117	72.3119	76.5906	61.0471	70.6119	76.1025	63.2351	83.2241	72.2596
6204	Cstf2	ENSMUSG00000031256.11	0.0843743	0.0178239	24	4	19.1501	241.084	263.458	223.852	193.592	203.498	152.936	221.557	207.378	192.431	173.968	202.057	206.043	167.685	197.103	182.532	167.473	191.306	164.882	151.746	196.389	171.231	186.192	175.058	189.681
6205	Trmt2b	ENSMUSG00000067369.12	0.0843743	0.0178239	24	2	17.1669	300.77	310.573	263.052	261.789	249.057	304.007	275.334	308.633	257.229	280.046	287.134	270.205	233.101	253.111	234.684	256.646	234.327	293.597	225.874	261.485	269.818	299.488	294.632	244.88
6206	BC065397	ENSMUSG00000087368.7	0.0843743	0.0178239	24	2	1.22259	11.7031	8.65372	9.28419	8.79964	7.08699	5.59521	5.37761	5.84163	4.90896	8.48625	7.44421	9.03697	5.5281	2.15413	3.12912	0	2.74602	5.31879	8.72101	5.51656	2.5944	7.90438	6.69619	5.01803
6207	Fam199x	ENSMUSG00000042595.7	0.0843743	0.0178239	24	16	14.1928	62.0265	52.8839	77.3683	65.9973	63.7829	47.5593	48.3985	77.8884	52.035	63.6468	84.0132	68.681	70.9439	113.092	84.4862	92.4362	102.518	99.9933	55.8145	109.228	58.8065	68.5046	89.9203	61.2199
6208	Nxt2	ENSMUSG00000042271.13	0.0843743	0.0178239	24	2	11.426	93.625	113.46	101.094	107.796	99.2179	77.4005	109.703	92.4924	84.4341	111.382	109.536	61.4514	71.8652	62.4699	75.0989	76.1239	77.8039	94.6745	54.0703	79.4384	72.6433	80.8003	101.4	75.2704
6209	mt-Nd6	ENSMUSG00000064368.1	0.0843743	0.0178239	24	2	225.246	3877.24	4282.63	4124.24	4365.72	3534.38	3311.43	4212.82	4171.9	3899.68	3453.9	3866.74	4109.11	2139.37	3190.27	3680.89	2737.2	2945.57	3714.64	3584.34	3634.31	3467.85	3510.42	3287.83	3032.9
6210	Mir7682	ENSMUSG00000106406.1	0.0925702	0.0195805	24	2	0.729435	3.51094	2.88457	1.03158	2.19991	2.02485	1.86507	5.37761	4.86802	0.981792	1.06078	1.06346	1.80739	0	0	1.04304	0	0	3.19127	1.7442	1.10331	0	0.878265	1.9132	1.00361
6211	Gm13453	ENSMUSG00000083240.3	0.0925702	0.0195805	24	14	0.578593	0	0	0	0	1.01243	0	0	1.94721	0	1.06078	1.06346	0.903697	3.6854	0	1.04304	1.08748	1.83068	1.06376	0.872101	2.20662	0.864801	0.878265	0.956599	1.00361
6212	Gm14201	ENSMUSG00000083168.1	0.0925702	0.0195805	24	16	0.709656	1.17031	0	0	1.09996	0	1.86507	0	0	0.981792	0	0	0	0.921349	2.15413	2.08608	1.08748	3.66136	2.12752	2.6163	1.10331	0.864801	0	0	1.00361
6213	Gm26588	ENSMUSG00000097730.3	0.0925702	0.0195805	24	20	1.07322	0	2.88457	1.03158	2.19991	0	1.86507	2.15104	0.973604	0	3.18234	1.06346	0	0	2.15413	0	2.17497	7.32272	2.12752	2.6163	1.10331	2.5944	4.39132	4.783	3.01082
6214	Gm15720	ENSMUSG00000082120.1	0.0925702	0.0195805	24	2	1.23252	2.34062	5.76915	2.06315	1.09996	2.02486	3.73014	4.30209	4.86802	1.96358	2.12156	0	2.71109	0	0	1.04304	1.08749	0	3.19128	1.7442	1.10331	0.864801	0.878265	3.8264	3.01082
6215	Gm4247	ENSMUSG00000110124.1	0.0925702	0.0195805	24	0	1.34386	2.34062	4.80762	3.09473	4.39982	3.03728	0.932536	2.15104	0	0	0	1.06346	0.903697	0.921349	5.38533	0	1.08749	0.915341	0	1.7442	1.10331	4.32401	3.51306	0.956599	2.00721
6216	K230015D01Rik	ENSMUSG00000110630.1	0.0925702	0.0195805	24	4	1.3598	4.68125	1.92305	6.18946	2.19991	0	5.59521	6.45313	1.94721	1.96358	3.18234	3.19038	0.903697	1.8427	1.07707	1.04304	0	0.915341	1.06376	1.7442	0	0	2.63479	1.9132	0
6217	Cfap91	ENSMUSG00000022805.17	0.0925702	0.0195805	24	0	0.964645	4.68125	4.80762	4.12631	4.39982	0	3.73014	2.15104	3.89442	1.96358	1.06078	7.44421	1.80739	0.921349	1.07707	0	2.17497	3.66136	0	2.6163	3.30993	2.5944	1.75653	3.8264	2.00721
6218	Uxs1	ENSMUSG00000057363.12	0.0970651	0.021337	24	22	13.7368	138.097	147.113	147.515	164.993	131.616	148.273	138.742	164.539	146.287	109.26	122.298	125.614	114.247	131.402	139.767	123.973	140.047	152.117	141.28	182.046	170.366	107.148	164.535	156.562
6219	Stradb	ENSMUSG00000026027.13	0.0970651	0.021337	24	2	7.19274	187.25	147.113	133.073	126.495	121.491	103.511	137.667	132.41	122.724	137.901	126.552	115.673	91.2136	96.936	123.079	102.224	118.079	113.822	109.885	114.744	103.776	130.861	91.8335	108.389
6220	Cnot9	ENSMUSG00000026174.9	0.0970651	0.021337	24	0	10.1516	203.634	209.612	197.031	192.492	177.175	181.844	196.82	205.431	171.814	160.178	181.851	187.065	141.888	121.709	181.489	145.723	190.391	194.668	221.514	226.179	181.608	177.409	194.19	204.736
6221	Ngef	ENSMUSG00000026259.14	0.0970651	0.021337	24	8	17.7062	124.053	104.806	139.263	103.396	157.939	137.083	140.893	113.912	213.049	170.786	160.582	121.095	106.876	147.558	138.724	131.586	110.756	125.523	133.431	90.4715	117.613	138.766	106.183	110.397
6222	Ctse	ENSMUSG00000004552.16	0.0970651	0.021337	24	6	3.83046	9.3625	8.65372	4.12631	4.39982	8.09942	14.9206	12.9063	16.5513	16.6905	14.8509	14.8884	9.03697	11.0562	4.30827	6.25824	2.17497	5.49204	5.31879	6.10471	7.72318	3.4592	10.5392	1.9132	9.03245
6223	Optc	ENSMUSG00000010311.15	0.0970651	0.021337	24	6	9.13861	51.4937	45.1917	70.1472	37.3985	72.8948	62.4799	54.8516	54.5218	56.9439	39.2489	54.2364	65.9699	50.6742	50.6221	37.5494	75.0365	63.1585	31.9127	40.9887	25.3762	30.268	29.861	47.83	39.1406
6224	Btg2	ENSMUSG00000020423.6	0.0970651	0.021337	24	20	52.4658	499.723	505.762	479.683	602.776	437.369	527.815	494.74	466.357	529.186	329.903	426.447	376.842	416.45	613.928	427.646	610.079	545.543	560.601	541.575	453.461	574.228	562.968	686.838	524.886
6225	Gm26642	ENSMUSG00000097680.1	0.0970651	0.021337	24	16	2.75891	11.7031	9.61525	14.4421	13.1995	19.2361	18.6507	12.9063	8.76244	18.654	8.48625	20.2057	13.5555	14.7416	15.0789	27.119	20.6622	16.4761	20.2114	21.8025	18.7563	14.7016	14.9305	21.0452	15.0541
6226	Astn1	ENSMUSG00000026587.15	0.0970651	0.021337	24	4	2.51445	35.1094	26.9227	26.821	19.7992	27.3355	28.9086	36.5677	42.8386	26.5084	30.7626	25.523	22.5924	23.0337	25.8496	23.9899	18.4872	26.5449	23.4027	24.4188	23.1695	25.0792	25.4697	22.9584	29.1046
6227	Slc19a2	ENSMUSG00000040918.12	0.0970651	0.021337	24	18	13.41	50.3234	49.0378	52.6104	61.5975	46.5717	71.8052	37.6433	50.6274	57.9257	48.7959	43.6018	40.6664	74.6293	77.5488	60.4963	85.9113	67.7352	59.5705	78.4891	57.3722	57.0769	72.0177	85.1373	58.2091
6228	Kcnj10	ENSMUSG00000044708.5	0.0970651	0.021337	24	16	5.50541	21.0656	17.3074	18.5684	28.5988	18.2237	29.8411	17.2083	16.5513	32.3991	26.5195	15.9519	23.4961	28.5618	24.7725	31.2912	30.4496	29.2909	22.3389	40.9887	37.5126	28.5384	22.8349	43.047	28.101
6229	Tlr5	ENSMUSG00000079164.8	0.0970651	0.021337	24	12	9.82631	71.389	58.653	62.9262	89.0964	92.1309	77.4005	75.2865	97.3604	66.7619	111.382	82.9498	84.9475	99.5057	117.4	99.0888	80.4739	102.518	108.503	80.2333	98.1947	87.3449	89.583	77.4845	73.2632
6230	Irf6	ENSMUSG00000026638.15	0.0970651	0.021337	24	0	30.2308	732.615	760.566	733.451	735.87	674.277	700.334	705.542	664.972	634.238	626.921	616.806	665.121	653.237	678.552	664.416	700.34	651.722	702.08	640.122	684.053	626.116	649.038	707.883	726.611
6231	Acbd5	ENSMUSG00000026781.17	0.0970651	0.021337	24	0	16.8011	361.626	363.456	362.083	394.884	285.505	331.983	337.714	374.838	315.155	345.815	323.292	300.027	304.045	334.968	314.998	268.609	354.237	335.084	308.724	376.229	331.219	329.349	346.289	333.197
6232	Cacna1b	ENSMUSG00000004113.18	0.0970651	0.021337	24	4	13.0674	67.8781	88.4603	87.684	81.3967	64.7953	72.7378	76.362	70.0995	77.5616	82.7409	76.569	61.4514	63.5731	52.7763	55.2811	50.0243	97.9414	49.9966	54.0703	43.0291	52.7529	72.0177	63.1355	58.2091
6233	Cacfd1	ENSMUSG00000015488.14	0.0970651	0.021337	24	10	17.7987	318.325	300.957	275.431	304.688	319.927	350.633	323.732	315.448	318.101	288.532	299.895	374.131	368.54	366.203	321.256	313.196	323.115	327.638	306.107	308.927	287.114	268.749	294.633	293.053
6234	Fpgs	ENSMUSG00000009566.12	0.0970651	0.021337	24	16	11.3634	57.3453	42.3071	48.4841	37.3985	55.6835	48.4918	47.3229	36.0234	67.7436	54.0998	54.2364	56.0292	88.4495	74.3176	60.4963	83.7363	70.4812	44.6778	69.7681	46.3391	71.7785	61.4785	58.3525	71.256
6235	Zbtb6	ENSMUSG00000066798.3	0.0970651	0.021337	24	16	16.2468	87.7734	110.575	91.8103	92.3963	93.1433	92.321	95.7214	107.096	69.7072	94.4095	87.2036	92.1771	124.382	143.25	111.605	115.273	141.878	105.312	116.862	130.191	87.3449	107.148	115.748	109.393
6236	Lrrc55	ENSMUSG00000075224.10	0.0970651	0.021337	24	8	3.81217	12.8734	8.65372	14.4421	10.9996	17.2113	13.988	15.0573	19.4721	24.5448	16.9725	11.698	23.4961	5.52809	14.0019	21.9038	9.78736	6.40738	12.7651	11.3373	7.72318	15.5664	11.4174	6.69619	9.03245
6237	Api5	ENSMUSG00000027193.12	0.0970651	0.021337	24	16	49.4334	554.728	512.493	592.125	564.277	537.599	573.509	483.985	602.661	489.914	539.937	468.985	561.196	595.192	668.859	604.963	726.44	706.643	598.896	589.54	643.23	535.312	583.168	594.048	560.012
6238	Slc28a2	ENSMUSG00000027219.13	0.0970651	0.021337	24	4	15.9846	76.0703	77.8835	67.0525	87.9964	61.7581	88.5909	95.7214	80.8092	71.6708	92.2879	86.1402	56.9329	55.2809	36.6203	65.7115	39.1495	59.4971	82.9731	52.3261	54.0622	59.6713	50.9394	52.613	88.3173
6239	Ciao1	ENSMUSG00000003662.10	0.0970651	0.021337	24	12	7.06557	131.075	132.69	121.726	133.095	159.964	163.194	148.422	168.434	155.123	134.719	147.821	170.799	168.607	166.945	154.37	178.348	149.201	138.289	162.211	152.257	155.664	139.644	137.75	167.602
6240	Fahd2a	ENSMUSG00000027371.10	0.0970651	0.021337	24	6	9.00341	46.8125	48.0762	58.7999	56.0977	57.7084	54.0871	63.4558	54.5218	61.8529	51.9783	66.9979	42.4738	41.4607	49.5451	36.5064	43.4994	34.7829	44.6778	47.0934	55.1656	32.8624	36.8871	34.4376	54.1947
6241	Fermt1	ENSMUSG00000027356.8	0.0970651	0.021337	24	22	39.4964	605.051	668.26	556.02	721.571	637.829	581.902	714.146	682.497	453.588	449.771	467.922	499.744	566.63	564.383	517.348	593.767	630.67	640.382	596.517	614.544	601.902	597.22	619.876	626.25
6242	Crnkl1	ENSMUSG00000001767.5	0.0970651	0.021337	24	4	17.4855	122.883	162.498	140.294	155.094	128.578	119.365	159.177	139.225	126.651	150.631	133.996	105.733	108.719	117.4	97.0027	115.273	125.402	105.312	89.8264	130.191	115.019	108.027	108.096	123.443
6243	Abhd12	ENSMUSG00000032046.15	0.0970651	0.021337	24	6	9.9779	145.119	149.998	167.115	141.894	165.026	195.832	177.461	151.882	186.54	184.576	164.836	182.547	154.787	171.254	155.413	131.586	139.132	148.926	150.001	137.914	163.447	154.575	160.709	162.584
6244	Procr	ENSMUSG00000027611.12	0.0970651	0.021337	24	2	8.56218	33.939	32.6918	45.3894	58.2976	55.6835	60.6148	63.4558	46.733	41.2353	33.945	36.1576	42.4738	29.4832	23.6955	27.119	39.1495	35.6983	42.5503	45.3492	40.8225	46.6993	54.4524	42.0904	42.1514
6245	Zfp335os	ENSMUSG00000085436.1	0.0970651	0.021337	24	2	0.754889	5.85156	12.4998	16.5052	5.49978	9.11185	5.59521	6.45313	5.84163	8.83613	12.7294	9.57113	4.51848	2.76405	2.15413	5.2152	2.17497	4.5767	5.31879	5.23261	5.51656	1.7296	7.02612	5.73959	5.01803
6246	Gm34294	ENSMUSG00000103662.1	0.0970651	0.021337	24	8	1.61465	10.5328	9.61525	13.4105	12.0995	3.03728	11.1904	13.9818	4.86802	13.7451	13.7901	14.8884	12.6518	7.37079	6.4624	11.4734	3.26245	6.40738	3.19127	4.3605	9.9298	6.05361	7.02612	1.9132	4.01442
6247	Fam210b	ENSMUSG00000027495.4	0.0970651	0.021337	24	20	16.355	168.525	199.997	159.894	197.992	196.411	204.225	181.763	175.249	171.814	173.968	174.407	169.895	176.899	182.024	167.929	171.823	224.258	212.752	204.072	178.736	198.904	232.74	227.671	184.663
6248	Pmepa1	ENSMUSG00000038400.15	0.0970651	0.021337	24	16	29.1287	136.927	141.344	114.505	133.095	175.15	153.868	106.477	116.833	127.633	129.415	140.377	168.991	166.764	191.718	170.015	217.497	194.052	144.671	173.548	151.154	189.391	182.679	187.493	147.53
6249	Edn3	ENSMUSG00000027524.9	0.0970651	0.021337	24	6	4.5794	17.5547	24.0381	14.4421	16.4993	27.3355	16.7856	34.4167	22.3929	27.4902	21.2156	19.1423	29.822	16.5843	18.3101	10.4304	17.3998	9.15341	13.8289	18.3141	17.653	10.3776	16.687	17.2188	20.0721
6250	Mtg2	ENSMUSG00000039069.19	0.0970651	0.021337	24	2	7.37246	57.3453	66.3452	55.7052	73.697	64.7953	58.7497	57.0026	44.7858	55.9621	48.7959	57.4268	56.0292	56.2023	43.0827	53.195	48.9368	43.021	40.4228	54.9424	45.2358	65.7249	50.0611	68.8751	61.2199
6251	Lrrcc1	ENSMUSG00000027550.14	0.0970651	0.021337	24	4	24.7881	122.883	114.421	120.694	117.695	66.8202	81.1306	97.8725	122.674	99.161	114.564	106.346	82.2364	62.6517	58.1616	82.4001	50.0243	84.2113	80.8456	44.4771	81.645	76.1025	64.9916	68.8751	81.2921
6252	Dap3	ENSMUSG00000068921.14	0.0970651	0.021337	24	0	19.0033	286.726	271.15	271.305	238.69	250.07	276.963	244.143	269.688	277.847	225.946	236.088	255.746	227.573	248.802	215.909	232.722	234.327	252.111	218.025	263.691	276.736	252.062	272.631	294.056
6253	Tpm3	ENSMUSG00000027940.18	0.0970651	0.021337	24	14	27.8215	946.782	1075.95	1017.13	1066.96	1159.23	1137.69	1060.46	1117.7	1127.1	1172.16	1063.46	1170.29	1137.87	1191.24	1162.99	1191.88	1067.29	1145.67	1161.64	1156.27	1152.78	1170.73	1119.22	1216.37
6254	S100a1	ENSMUSG00000044080.9	0.0970651	0.021337	24	16	34.1743	262.15	271.15	268.21	339.886	262.219	320.792	283.938	273.583	320.064	252.466	329.672	294.605	355.641	334.968	324.385	357.783	313.962	365.933	318.317	357.473	385.701	311.784	324.287	311.118
6255	Rfx5	ENSMUSG00000005774.12	0.0970651	0.021337	24	2	6.8688	60.8562	56.73	60.863	80.2967	53.6586	69.9402	79.5886	52.5746	68.7254	63.6468	56.3633	57.8366	55.2809	36.6203	42.7646	44.5869	56.7511	55.3154	54.9424	61.7854	67.4545	60.6003	76.5279	68.2452
6256	Zfp687	ENSMUSG00000019338.13	0.0970651	0.021337	24	18	16.9858	153.311	173.074	157.831	173.793	184.262	158.531	163.479	140.199	162.977	158.056	181.851	183.45	194.405	184.178	175.231	151.16	209.613	187.221	182.269	185.356	197.175	182.679	221.931	203.732
6257	Igsf3	ENSMUSG00000042035.11	0.0970651	0.021337	24	14	12.9915	98.3062	98.0755	101.095	118.795	104.28	130.555	104.326	98.334	125.669	128.354	122.298	121.095	142.809	148.635	114.734	105.486	148.285	101.057	108.141	144.534	105.506	118.566	118.618	100.361
6258	Dclre1b	ENSMUSG00000027845.15	0.0970651	0.021337	24	18	5.09041	50.3234	40.384	57.7683	50.5979	49.6089	45.6942	47.3229	57.4427	37.3081	51.9783	47.8556	35.2442	54.3596	49.5451	55.2811	53.2868	58.5818	51.0604	56.6866	68.4053	49.2937	52.6959	60.2657	60.2163
6259	Gm29560	ENSMUSG00000101641.1	0.0970651	0.021337	24	20	1.71564	4.68125	2.88457	6.18946	2.19991	1.01243	1.86507	3.22656	2.92081	2.94538	1.06078	1.06346	3.61479	3.6854	1.07707	1.04304	3.26245	2.74602	1.06376	3.4884	7.72318	7.78321	8.78265	3.8264	7.02524
6260	Lrif1	ENSMUSG00000056260.15	0.0970651	0.021337	24	6	42.6303	182.569	169.228	139.263	146.294	101.243	97.9162	146.271	175.249	128.615	90.1664	155.265	107.54	83.8428	74.3176	89.7014	75.0365	75.0579	96.802	71.5123	102.608	67.4545	71.1394	70.7883	76.274
6261	Clcc1	ENSMUSG00000027884.16	0.0970651	0.021337	24	0	9.75271	154.481	168.267	167.115	135.295	140.727	153.868	143.044	153.83	161.014	165.482	136.123	138.266	127.146	141.096	123.079	125.061	141.878	157.436	140.408	136.811	159.123	157.209	168.361	142.512
6262	1810037I17Rik	ENSMUSG00000054091.9	0.0970651	0.021337	24	16	23.148	258.639	259.612	241.389	247.49	266.268	259.245	239.841	251.19	286.683	257.77	270.119	300.027	290.225	314.504	239.899	271.871	280.094	304.235	276.456	314.444	332.948	275.775	323.33	284.02
6263	Hadh	ENSMUSG00000027984.8	0.0970651	0.021337	24	14	65.0091	1166.8	1295.17	1299.79	1190.15	1226.05	1274.78	1232.55	1172.22	1445.2	1363.1	1279.34	1279.63	1311.08	1403.42	1305.89	1378.93	1245.78	1354.16	1386.64	1318.46	1365.52	1328.81	1222.53	1177.23
6264	Dkk2	ENSMUSG00000028031.6	0.0970651	0.021337	24	2	2.43883	21.0656	7.6922	12.3789	10.9996	11.1367	7.46028	8.60417	4.86802	7.85434	15.9117	6.38075	9.03697	7.37079	0	3.12912	2.17497	4.5767	5.31879	6.10471	7.72318	14.7016	3.51306	14.349	4.01442
6265	Adgrl2	ENSMUSG00000028184.12	0.0970651	0.021337	24	22	18.2139	167.355	134.613	155.768	188.092	132.628	174.384	172.083	145.067	101.125	109.26	120.171	111.155	154.787	117.4	136.638	109.836	154.693	113.822	186.63	175.426	171.231	127.348	137.75	176.635
6266	Chchd7	ENSMUSG00000042198.12	0.0970651	0.021337	24	18	14.162	118.202	88.4603	86.6525	106.696	113.392	104.444	103.25	100.281	100.143	102.896	93.5844	89.466	123.461	86.1653	107.433	112.011	137.301	130.842	146.513	143.43	110.695	102.757	114.792	130.469
6267	Ccnc	ENSMUSG00000028252.20	0.0970651	0.021337	24	0	8.37544	101.817	118.268	124.821	103.396	101.243	99.7813	90.3438	97.3604	93.2702	88.0448	79.7594	89.466	69.1012	102.321	77.1849	71.774	110.756	91.4832	76.7449	113.641	95.9929	109.783	92.7901	70.2524
6268	Galt	ENSMUSG00000036073.17	0.0970651	0.021337	24	8	7.26334	66.7078	76.922	82.5262	105.596	51.6338	82.9957	69.9089	75.9411	106.034	78.4978	94.6478	106.636	74.6293	81.8571	78.228	67.4241	43.9363	67.0168	79.3612	55.1656	64.8601	72.896	62.1789	64.2308
6269	Fbxo10	ENSMUSG00000048232.12	0.0970651	0.021337	24	18	4.06895	45.6422	44.2301	45.3894	48.398	42.5219	41.9641	38.7188	34.0762	52.035	45.6136	32.9672	39.7627	63.5731	44.1597	40.6786	47.8493	66.8199	51.0604	54.0703	47.4424	48.4289	50.9394	39.2206	44.1587
6270	Gm12506	ENSMUSG00000085375.1	0.0970651	0.021337	24	0	1.13931	4.68125	6.73067	4.12631	5.49978	3.03728	3.73014	8.60417	3.89442	1.96358	4.24312	1.06346	3.61479	2.76405	0	3.12912	0	4.5767	1.06376	3.4884	4.41324	4.32401	4.39132	0	3.01082
6271	Kdm4c	ENSMUSG00000028397.13	0.0970651	0.021337	24	2	10.9847	168.525	152.882	132.042	149.594	116.429	117.499	150.573	163.565	107.015	110.321	129.742	121.999	107.798	130.325	95.9597	96.7862	130.894	121.268	118.606	107.021	107.235	112.418	110.009	108.389
6272	Ift74	ENSMUSG00000028576.12	0.0970651	0.021337	24	0	5.24295	55.0047	58.653	49.5157	59.3976	48.5965	43.8292	43.0209	42.8386	45.1624	32.8842	52.1095	44.2811	41.4607	28.0037	40.6786	38.062	45.767	46.8054	33.1398	46.3391	33.7272	29.861	53.5695	55.1983
6273	Itgb3bp	ENSMUSG00000028549.17	0.0970651	0.021337	24	6	6.42193	24.5766	24.0381	24.7579	26.3989	25.3107	19.5832	21.5104	26.2873	27.4902	36.0665	31.9038	25.3035	14.7416	10.7707	16.6886	13.0498	12.8148	24.4664	8.72101	23.1695	16.4312	23.7131	20.0886	16.0577
6274	Smap2	ENSMUSG00000032870.8	0.0970651	0.021337	24	16	21.6568	148.63	175.959	162.989	217.791	151.864	152.003	178.537	173.302	158.069	161.239	178.661	192.487	209.146	228.338	165.843	193.572	227.004	169.138	208.432	215.146	199.769	173.896	214.278	184.663
6275	Bmp8a	ENSMUSG00000032726.12	0.0970651	0.021337	24	10	3.53018	22.2359	16.3459	25.7894	15.3994	18.2237	19.5832	19.3594	11.6832	22.5812	16.9725	24.4596	27.1109	20.2697	20.4643	31.2912	25.0121	10.0687	19.1476	20.9304	15.4464	11.2424	16.687	12.4358	14.0505
6276	Snip1	ENSMUSG00000050213.6	0.0970651	0.021337	24	18	9.08434	81.9218	84.6142	75.3051	65.9973	68.8451	83.9282	90.3438	80.8092	57.9257	79.5585	81.8863	70.4884	93.9776	87.2424	73.0128	80.4739	79.6346	90.4194	115.117	100.401	88.2097	100.122	92.7901	88.3173
6277	Asap3	ENSMUSG00000036995.7	0.0970651	0.021337	24	18	7.4836	19.8953	25.9612	21.6631	24.199	19.2361	31.7062	15.0573	26.2873	24.5448	31.8234	26.5865	14.4591	23.9551	42.0056	22.9469	20.6622	43.021	32.9765	34.0119	36.4093	41.5104	32.4958	43.047	35.1262
6278	Atp13a2	ENSMUSG00000036622.15	0.0970651	0.021337	24	12	10.3939	70.2187	44.2302	53.642	65.9973	69.8575	77.4005	48.3985	44.7858	85.4159	77.437	88.2671	96.6956	87.5282	92.6278	82.4001	90.2612	80.55	60.6342	75.8728	59.5788	83.8857	97.4874	69.8317	79.2849
6279	Casz1	ENSMUSG00000028977.17	0.0970651	0.021337	24	14	24.6474	201.294	198.074	222.821	181.493	283.48	240.594	177.461	215.167	262.139	245.04	267.992	313.583	316.023	310.195	287.879	256.646	253.549	268.067	251.165	175.427	243.874	336.375	292.719	248.894
6280	Cenps	ENSMUSG00000073705.10	0.0970651	0.021337	24	0	2.01697	8.19218	5.76915	11.3474	7.69969	8.09942	5.59521	2.15104	2.92081	9.81792	3.18234	4.25384	3.61479	0.921349	3.2312	3.12912	1.08749	1.83068	9.57382	3.4884	5.51656	3.4592	12.2957	3.8264	11.0397
6281	Tnfrsf25	ENSMUSG00000024793.14	0.0970651	0.021337	24	14	2.34944	10.5328	1.92305	4.12631	8.79964	11.1367	16.7856	9.67969	8.76244	13.7451	9.54703	8.50767	8.13327	19.3483	18.3101	12.5165	18.4872	21.9682	11.7013	13.0815	8.82649	7.78321	10.5392	17.2188	12.0433
6282	Rbm33	ENSMUSG00000048271.14	0.0970651	0.021337	24	4	61.5603	653.034	552.877	610.693	541.178	420.157	460.673	624.878	524.773	457.515	527.208	529.602	444.619	410	477.141	467.282	468.706	416.48	451.034	388.085	434.705	390.89	413.663	446.732	441.587
6283	Maea	ENSMUSG00000079562.7	0.0970651	0.021337	24	14	21.563	312.473	278.842	254.799	299.188	403.959	313.332	308.675	302.791	344.609	315.052	278.626	359.671	353.798	373.742	370.279	352.345	336.845	346.785	361.922	289.067	364.081	313.541	355.855	341.226
6284	Fgfr3	ENSMUSG00000054252.18	0.0970651	0.021337	24	14	16.6544	117.031	85.5757	122.758	129.795	175.15	155.733	105.401	121.701	161.996	148.509	139.313	159.954	186.113	180.947	139.767	164.21	170.253	146.799	188.374	122.468	147.016	178.288	152.099	137.494
6285	Ablim2	ENSMUSG00000029095.17	0.0970651	0.021337	24	4	15.1144	124.053	98.0756	126.884	103.396	135.665	105.376	107.552	96.3868	112.906	115.625	111.663	74.1031	82.0001	89.3966	109.519	80.4739	75.0579	88.2919	104.652	71.7152	106.371	88.7047	76.5279	92.3317
6286	Gnpda2	ENSMUSG00000029209.15	0.0970651	0.021337	24	6	13.8421	63.1968	63.4607	60.863	48.398	48.5965	54.0871	61.3047	58.4163	60.8711	65.7684	84.0132	43.3775	30.4045	38.7744	47.9798	35.887	45.767	49.9966	45.3492	25.3762	37.1865	43.035	33.481	35.1262
6287	Gm43172	ENSMUSG00000107374.1	0.0970651	0.021337	24	18	1.73482	4.68125	0.961525	3.09473	9.8996	1.01243	2.79761	2.15104	1.94721	1.96358	3.18234	3.19038	1.80739	6.44944	3.2312	6.25824	2.17497	5.49204	11.7013	2.6163	4.41324	5.18881	7.02612	6.69619	3.01082
6288	Ep400	ENSMUSG00000029505.17	0.0970651	0.021337	24	4	33.0062	466.954	454.801	475.557	486.18	387.76	417.776	468.927	404.046	387.808	421.13	361.576	380.456	410.922	386.667	400.527	353.433	406.411	382.953	330.526	350.853	351.109	416.298	352.985	410.475
6289	2210016L21Rik	ENSMUSG00000029559.15	0.0970651	0.021337	24	20	8.26479	78.4109	86.5373	103.158	125.395	136.678	118.432	123.685	114.885	104.07	115.625	122.298	123.806	117.933	145.404	119.95	123.973	139.132	145.735	126.455	147.844	152.205	144.035	158.796	141.508
6290	Pebp1	ENSMUSG00000032959.12	0.0970651	0.021337	24	20	30.8533	394.395	372.11	455.957	322.287	439.394	413.113	397.943	347.577	431.988	301.262	379.655	410.278	429.349	401.746	345.246	419.769	420.141	456.352	410.76	425.878	525.799	464.602	491.692	495.781
6291	Acad10	ENSMUSG00000029456.12	0.0970651	0.021337	24	10	7.06273	67.8781	74.0374	80.463	74.797	84.0315	84.8607	81.7396	66.2051	94.252	96.531	79.7594	75.0068	82.0001	80.78	89.7014	76.1239	65.9045	78.7181	106.396	69.5086	72.6433	72.0177	67.9185	61.2199
6292	Trappc14	ENSMUSG00000036948.17	0.0970651	0.021337	24	12	12.3673	90.114	94.2294	97.9998	115.495	114.404	124.027	83.8907	111.965	139.415	115.625	112.727	140.977	145.573	135.71	136.638	143.548	117.164	88.2919	111.629	84.955	128.855	110.661	111.922	118.425
6293	Zfp157	ENSMUSG00000036898.16	0.0970651	0.021337	24	4	12.866	86.6031	79.8066	61.8946	83.5966	74.9196	58.7497	74.211	68.1523	57.9257	86.984	70.1883	66.8736	69.1012	38.7744	67.7976	48.9368	52.1744	65.953	36.6282	55.1656	54.4825	43.9132	58.3526	59.2127
6294	B230303O12Rik	ENSMUSG00000106547.1	0.0970651	0.021337	24	4	2.23508	9.3625	10.5768	16.5052	5.49978	10.1243	6.52775	7.52865	11.6832	6.87254	8.48625	9.57113	6.32588	3.6854	10.7707	5.2152	5.43742	7.32272	3.19128	1.7442	5.51656	6.91841	7.02612	7.65279	4.01442
6295	Met	ENSMUSG00000009376.15	0.0970651	0.021337	24	8	21.7018	205.975	183.651	161.958	181.493	225.771	193.967	196.82	240.48	185.559	225.946	221.199	234.961	209.146	191.718	188.79	202.272	239.819	192.54	110.757	214.042	150.475	132.618	165.492	186.671
6296	Capza2	ENSMUSG00000015733.13	0.0970651	0.021337	24	22	61.827	834.433	862.488	807.725	829.366	756.283	683.549	829.227	839.247	741.253	727.696	795.467	713.921	796.046	817.494	692.578	727.527	831.129	912.705	756.984	970.914	814.643	865.969	948.946	792.848
6297	Cep41	ENSMUSG00000029790.16	0.0970651	0.021337	24	0	4.05739	35.1094	44.2302	46.421	26.3989	29.3604	26.111	27.9636	25.3137	17.6723	28.6411	27.6499	22.5924	22.1124	16.156	34.4203	27.1871	32.9523	25.5302	29.6514	24.2728	28.5384	43.035	34.4376	26.0938
6298	Fam221a	ENSMUSG00000047115.15	0.0970651	0.021337	24	0	5.37789	32.7687	33.6534	38.1683	27.4989	24.2983	18.6507	33.3412	21.4193	24.5448	22.2764	20.2057	22.5924	25.7978	20.4643	12.5165	9.78736	19.2221	30.849	18.3141	28.6861	33.7272	17.5653	28.698	34.1226
6299	Gm43966	ENSMUSG00000108170.1	0.0970651	0.021337	24	4	0.824149	0	0.961525	4.12631	1.09996	2.02486	1.86507	3.22656	1.94721	2.94538	0	3.19038	0.903697	0	0	0	0	0	2.12752	0	0	1.7296	0	0.956599	1.00361
6300	Ppm1k	ENSMUSG00000037826.5	0.0970651	0.021337	24	20	10.0144	55.0047	68.2683	67.0525	73.697	54.6711	73.6703	48.3985	57.4427	49.0896	42.4312	37.2211	48.7996	65.4158	51.6992	51.109	63.0741	79.6346	64.8893	63.6634	78.3351	63.1305	64.9916	77.4845	39.1406
6301	Herc6	ENSMUSG00000029798.11	0.0970651	0.021337	24	10	3.92345	25.7469	20.192	19.6	17.5993	20.2486	21.4483	26.888	13.6305	27.4902	31.8234	26.5865	21.6887	27.6405	28.0037	28.1621	13.0498	20.1375	22.3389	17.442	18.7563	18.1608	12.2957	7.65279	24.0865
6302	Gadd45a	ENSMUSG00000036390.8	0.0970651	0.021337	24	16	15.7733	55.0047	87.4988	72.2104	79.1968	72.8948	71.8052	79.5886	82.7564	77.5616	71.0723	77.6325	105.733	90.2922	101.244	91.7875	107.661	121.74	78.7181	109.885	95.9881	109.83	77.2873	129.141	86.3101
6303	Creld1	ENSMUSG00000030284.11	0.0970651	0.021337	24	18	11.2626	46.8125	31.7303	43.3262	49.498	50.6214	40.099	38.7188	29.2081	57.9257	40.3097	37.2211	34.3405	55.2809	52.7763	59.4533	68.5115	57.6664	53.1879	49.7097	44.1324	61.4009	70.2612	69.8317	51.1839
6304	Bms1	ENSMUSG00000030138.8	0.0970651	0.021337	24	4	16.4393	211.827	200.959	191.873	202.392	193.374	193.967	212.953	183.038	173.777	181.393	185.042	181.643	158.472	183.101	176.274	187.047	158.354	162.755	182.269	184.253	151.34	153.696	131.054	180.649
6305	Ccdc91	ENSMUSG00000030301.17	0.0970651	0.021337	24	2	14.9772	170.866	161.536	141.326	181.493	155.914	147.341	200.047	161.618	140.396	164.421	121.234	141.88	140.045	122.786	153.327	134.848	138.216	143.607	148.257	123.571	148.746	169.505	165.492	132.476
6306	Rps5	ENSMUSG00000012848.15	0.0970651	0.021337	24	12	121.817	1167.97	1200.94	1288.44	1087.86	1577.36	1423.05	1118.54	1226.74	1792.75	1358.86	1728.12	1665.51	1363.6	1486.35	1443.57	1442.01	1196.35	1435.01	1304.66	1203.71	1459.78	1265.58	1234.97	1313.72
6307	Igsf23	ENSMUSG00000040498.7	0.0970651	0.021337	24	20	7.87703	58.5156	39.4225	56.7367	49.498	54.6711	36.3689	44.0964	43.8122	44.1806	32.8842	30.8403	40.6664	70.9439	47.3909	46.9368	66.3366	75.9733	42.5503	37.5003	68.4053	75.2377	62.3568	60.2657	50.1803
6308	Gsk3a	ENSMUSG00000057177.12	0.0970651	0.021337	24	12	9.02146	138.097	194.228	171.242	203.492	224.759	215.416	205.425	202.51	201.267	217.46	227.58	231.346	229.416	204.643	210.694	297.971	180.322	209.56	238.956	209.629	222.254	209.027	204.712	204.736
6309	Ltbp4	ENSMUSG00000040488.18	0.0970651	0.021337	24	12	99.1594	231.722	248.073	281.62	273.889	339.163	384.205	263.503	203.483	514.459	484.777	445.589	487.996	445.012	384.513	425.56	480.668	335.93	423.376	493.609	238.315	442.778	456.698	286.023	316.136
6310	Psmc4	ENSMUSG00000030603.16	0.0970651	0.021337	24	16	31.2898	198.953	266.342	243.452	260.689	287.529	234.999	279.636	278.451	317.119	257.77	257.357	295.509	299.438	282.192	283.707	349.083	313.046	362.742	309.596	279.138	337.272	281.045	341.506	301.082
6311	Supt5	ENSMUSG00000003435.9	0.0970651	0.021337	24	14	34.4022	369.819	379.802	408.504	401.484	435.344	378.609	401.17	364.128	443.77	423.252	376.464	438.293	503.978	465.293	456.851	490.456	463.162	401.037	517.156	383.952	463.533	375.897	389.336	463.666
6312	Polr2i	ENSMUSG00000019738.15	0.0970651	0.021337	24	16	6.48774	36.2797	24.9996	35.0736	39.5984	35.435	32.6387	34.4167	29.2081	37.3081	36.0665	41.4749	51.5107	54.3596	51.6992	34.4203	45.6744	44.8517	41.4866	37.5003	48.5457	60.5361	28.9827	44.0036	47.1695
6313	Plekhf1	ENSMUSG00000074170.5	0.0970651	0.021337	24	18	7.18386	28.0875	15.3844	15.4736	10.9995	12.1491	16.7856	20.4349	9.73604	17.6723	12.7294	29.7768	18.0739	29.4832	16.156	21.9038	28.2746	23.7989	25.5302	29.6514	24.2728	31.9976	30.7393	37.3074	19.0685
6314	Pop4	ENSMUSG00000030423.7	0.0970651	0.021337	24	4	8.61024	37.45	38.461	49.5157	30.7987	25.3107	34.5038	39.7943	59.3899	44.1806	26.5195	54.2364	40.6664	21.191	22.6184	32.3342	27.1871	17.3915	20.2114	35.7561	26.4795	25.944	37.7654	29.6546	31.1118
6315	Bcl2l12	ENSMUSG00000003190.12	0.0970651	0.021337	24	12	3.8558	4.68125	12.4998	11.3474	12.0995	16.1988	17.7182	12.9063	13.6305	16.6905	16.9725	25.523	21.6887	11.0562	11.8477	27.119	23.9247	18.3068	12.7651	21.8025	12.1364	13.8368	6.14785	11.4792	13.0469
6316	4833412C05Rik	ENSMUSG00000097697.2	0.0970651	0.021337	24	2	2.20642	12.8734	12.4998	12.3789	12.0995	9.11185	10.2579	7.52865	15.5777	6.87254	11.6686	5.31729	13.5555	2.76405	4.30827	12.5165	3.26245	0.915341	8.51007	7.84891	4.41324	6.05361	6.14785	1.9132	9.03245
6317	Ngrn	ENSMUSG00000047084.8	0.0970651	0.021337	24	14	12.5761	143.948	129.806	116.568	134.195	132.628	159.464	136.591	134.357	162.977	135.78	127.615	131.036	160.315	188.487	155.413	158.773	162.015	155.309	149.129	194.183	153.935	131.74	161.665	143.516
6318	Sec11a	ENSMUSG00000025724.12	0.0970651	0.021337	24	20	17.805	252.787	274.035	258.926	250.79	233.871	232.201	245.219	249.243	227.776	211.095	255.23	232.25	238.629	233.724	229.469	282.746	228.835	273.386	259.886	313.34	269.818	236.253	297.502	265.955
6319	Stim1	ENSMUSG00000030987.5	0.0970651	0.021337	24	20	20.2281	523.13	548.069	538.483	540.078	496.089	519.422	571.102	502.38	507.587	522.965	507.27	506.974	580.45	518.069	503.788	533.955	580.326	532.943	552.04	548.346	592.389	548.037	535.696	529.904
6320	Tub	ENSMUSG00000031028.14	0.0970651	0.021337	24	16	5.49065	26.9172	17.3074	14.4421	16.4993	16.1988	19.5832	22.586	14.6041	12.7633	16.9725	17.0153	18.0739	32.2472	25.8496	20.8608	18.4872	25.6295	29.7852	25.2909	26.4795	19.0256	14.9305	25.8282	25.0901
6321	Irag1	ENSMUSG00000005611.15	0.0970651	0.021337	24	2	27.3903	293.748	310.573	306.378	317.887	289.554	332.915	303.297	300.844	262.139	304.444	278.626	264.783	244.157	225.107	239.899	293.621	255.38	240.409	319.189	212.939	239.55	316.175	289.849	228.822
6322	Crym	ENSMUSG00000030905.5	0.0970651	0.021337	24	22	2.21007	17.5547	24.0381	19.6	16.4993	14.174	20.5158	24.737	16.5513	14.7269	15.9117	9.57113	11.7481	12.8989	25.8496	16.6886	15.2248	18.3068	17.0201	12.2094	18.7563	24.2144	25.4697	22.0018	17.0613
6323	Orai3	ENSMUSG00000043964.14	0.0970651	0.021337	24	12	7.87696	102.987	100.96	92.8419	109.996	104.28	104.444	135.516	97.3604	145.305	115.625	107.409	112.058	116.09	110.938	129.337	153.335	104.349	121.268	116.862	93.7815	102.046	107.148	110.009	114.411
6324	Gm4265	ENSMUSG00000108504.1	0.0970651	0.021337	24	22	0.685424	2.34062	5.76915	1.03158	2.19991	0	0.932536	1.07552	1.94721	0	1.06078	0	1.80739	1.8427	0	1.04304	0	1.83068	1.06376	0.872101	1.10331	3.4592	2.63479	0.956599	2.00721
6325	Pstk	ENSMUSG00000063179.13	0.0970651	0.021337	24	2	9.43796	71.389	67.3067	68.0841	57.1977	60.7456	44.7617	65.6068	73.0203	50.0714	47.7351	54.2364	48.7996	51.5956	30.1579	51.109	26.0996	45.767	71.2718	39.2445	50.7523	43.2401	50.0611	53.5695	66.238
6326	Cracr2b	ENSMUSG00000048200.12	0.0970651	0.021337	24	14	5.29273	64.3672	45.1917	74.2735	61.5975	73.9072	62.4799	68.8334	87.6244	69.7072	64.7076	65.9344	88.5623	97.663	104.475	68.8406	102.224	92.4494	81.9094	87.2101	62.8887	81.2913	79.9221	89.9203	86.3101
6327	Gm45540	ENSMUSG00000110397.1	0.0970651	0.021337	24	4	14.117	93.625	62.4991	79.4314	20.8991	38.4722	28.9086	35.4922	36.0234	33.3809	27.5803	86.1402	21.6887	15.6629	16.156	26.076	13.0498	24.7142	22.3389	5.23261	25.3762	9.51281	7.02612	19.132	35.1262
6328	Nfix	ENSMUSG00000001911.16	0.0970651	0.021337	24	12	16.6062	139.267	130.767	144.421	146.294	180.212	169.721	186.065	129.489	174.759	214.278	176.534	169.895	205.461	142.173	190.876	157.685	156.523	156.373	190.118	124.674	155.664	147.548	137.75	146.526
6329	Rad23a	ENSMUSG00000003813.15	0.0970651	0.021337	24	16	15.3752	113.52	120.191	135.137	119.895	148.827	124.96	110.779	110.991	148.251	143.205	157.392	140.977	146.494	151.866	123.079	155.51	157.439	160.627	177.909	103.711	146.151	156.331	160.709	166.599
6330	Orc6	ENSMUSG00000031697.12	0.0970651	0.021337	24	0	5.29987	79.5812	79.8066	62.9262	60.4975	52.6462	49.4244	59.1537	65.2315	51.0532	58.3429	70.1883	46.9922	53.4382	40.9285	52.152	54.3742	50.3437	72.3356	58.4308	63.992	59.6713	57.0872	66.0053	69.2488
6331	Mt3	ENSMUSG00000031760.9	0.0970651	0.021337	24	14	3.32858	16.3844	22.1151	24.7579	29.6988	35.435	25.1785	25.8125	24.3401	38.2899	28.6411	26.5865	33.4368	40.5394	52.7763	32.3342	43.4994	34.7829	34.0403	27.9072	33.0993	47.5641	36.0089	35.3942	36.1298
6332	Rspry1	ENSMUSG00000050079.10	0.0970651	0.021337	24	14	22.2446	84.2625	100.96	96.9682	149.594	146.802	151.071	135.516	148.962	139.415	129.415	135.059	134.651	186.113	194.949	168.972	189.222	182.153	128.715	149.129	185.356	137.503	146.67	158.796	125.451
6333	Hsf4	ENSMUSG00000033249.10	0.0970651	0.021337	24	18	1.70773	5.85156	3.8461	1.03158	3.29987	3.03728	5.59521	2.15104	3.89442	5.89075	6.36468	3.19038	4.51849	3.6854	5.38533	5.2152	7.61239	5.49204	6.38255	6.10471	6.61987	7.78321	8.78265	7.65279	8.02885
6334	Lrrc29	ENSMUSG00000041679.9	0.0970651	0.021337	24	6	8.12873	30.4281	21.1535	19.6	28.5988	31.3852	28.9086	44.0964	20.4457	45.1624	16.9725	30.8403	36.1479	13.8202	9.6936	20.8608	17.3998	10.0687	22.3389	23.5467	15.4464	19.8904	16.687	16.2622	25.0901
6335	Pla2g15	ENSMUSG00000031903.7	0.0970651	0.021337	24	16	14.1768	37.45	38.461	38.1683	53.8978	50.6214	46.6268	43.0209	55.4954	74.6162	48.7959	38.2845	43.3775	58.9663	73.2405	46.9368	55.4617	83.296	75.5268	77.617	52.9589	96.8577	67.6264	64.0921	55.1983
6336	Glg1	ENSMUSG00000003316.14	0.0970651	0.021337	24	2	63.4973	984.232	1062.48	967.619	997.659	828.165	976.365	940.006	892.795	797.215	1074.57	752.929	816.038	935.169	861.654	756.204	801.476	945.547	772.288	886.054	821.967	845.775	917.787	820.762	915.288
6337	Gm10614	ENSMUSG00000097773.1	0.0970651	0.021337	24	2	0.810289	5.85156	2.88457	6.18946	3.29987	2.02486	1.86507	5.37761	2.92081	1.96358	2.12156	4.25384	1.80739	1.8427	0	1.04304	2.17497	1.83068	2.12752	0.872101	3.30993	2.5944	3.51306	0.956599	3.01082
6338	Gnpat	ENSMUSG00000031985.9	0.0970651	0.021337	24	2	12.4386	259.809	269.227	302.252	284.888	266.268	276.031	266.729	253.137	228.757	266.256	266.928	262.976	251.528	228.338	243.028	260.996	227.92	275.513	258.142	236.109	259.44	272.262	236.28	279.002
6339	Aasdhppt	ENSMUSG00000025894.11	0.0970651	0.021337	24	16	10.17	65.5375	77.8835	85.6209	89.0964	63.7829	46.6268	65.6068	75.9411	76.5798	58.3429	71.2518	108.444	85.6855	85.0883	94.9166	103.311	104.349	89.3557	81.9775	112.538	85.6153	63.2351	83.2241	62.2236
6340	Endod1	ENSMUSG00000037419.9	0.0970651	0.021337	24	10	72.4107	1028.7	948.064	931.514	933.862	1041.79	1119.04	974.423	1124.51	985.719	1079.88	994.334	1091.67	945.304	1099.68	1051.38	1088.57	851.267	996.741	1066.58	1023.87	955.605	943.256	752.843	878.155
6341	Panx1	ENSMUSG00000031934.14	0.0970651	0.021337	24	14	10.6513	152.141	124.998	124.821	174.893	151.864	143.611	145.195	147.988	164.941	134.719	137.186	149.11	158.472	182.024	176.274	160.948	152.862	167.01	171.804	165.497	162.583	154.575	127.228	133.48
6342	Atg4d	ENSMUSG00000002820.6	0.0970651	0.021337	24	10	20.4699	184.909	207.689	188.779	190.292	247.032	240.594	241.992	196.668	294.538	249.284	255.23	300.931	222.966	238.032	251.373	210.972	219.682	232.963	247.677	189.769	238.685	234.497	221.931	226.815
6343	Zfp202	ENSMUSG00000025602.13	0.0970651	0.021337	24	0	3.54799	19.8953	30.7688	23.7263	27.4989	14.174	22.3808	18.2839	25.3137	16.6905	11.6686	25.523	19.8813	17.5056	18.3101	10.4304	15.2248	17.3915	20.2114	29.6514	26.4795	25.0792	22.8349	25.8282	23.0829
6344	Nectin1	ENSMUSG00000032012.9	0.0970651	0.021337	24	22	4.06395	46.8125	56.73	52.6104	40.6983	52.6462	61.5474	47.3229	43.8122	35.3445	44.5528	45.7287	48.7996	48.8315	46.3139	47.9798	38.062	46.6824	49.9966	55.8145	52.9589	51.8881	60.6003	53.5695	57.2055
6345	Hmbs	ENSMUSG00000032126.16	0.0970651	0.021337	24	0	12.3603	98.3062	120.191	140.294	114.395	109.342	115.634	106.477	110.991	108.979	108.2	102.092	126.518	82.0001	84.0112	110.562	97.8736	89.7034	89.3557	85.4659	120.261	127.126	112.418	133.924	122.44
6346	Slc35f2	ENSMUSG00000042195.9	0.0970651	0.021337	24	22	5.74355	38.6203	51.9224	33.0105	39.5984	33.4101	37.3014	53.7761	33.1026	37.3081	32.8842	31.9038	36.1479	35.0113	29.0808	35.4633	22.8372	48.513	37.2315	39.2445	57.3722	66.5897	37.7654	37.3074	56.2019
6347	Uaca	ENSMUSG00000034485.10	0.0970651	0.021337	24	12	30.8545	231.722	286.534	340.42	318.987	335.113	396.328	338.789	262.873	355.409	374.456	326.482	357.864	405.394	362.971	302.481	363.22	358.813	332.956	356.689	360.783	343.326	307.393	265.935	312.121
6348	Dzip1l	ENSMUSG00000037784.14	0.0970651	0.021337	24	14	7.57797	51.4937	46.1532	50.5473	57.1977	48.5965	48.4918	40.8698	55.4954	67.7437	62.5861	60.6172	62.3551	79.236	63.5469	52.152	67.4241	52.1744	47.8691	76.7449	63.992	57.9417	53.5741	64.0921	53.1911
6349	Mapkapk3	ENSMUSG00000032577.16	0.0970651	0.021337	24	20	11.7579	181.398	187.497	160.926	240.89	223.746	245.257	206.5	224.903	209.122	206.852	220.136	215.984	234.023	266.036	255.545	231.634	239.819	241.473	278.2	250.452	304.41	246.792	256.369	253.912
6350	Nme6	ENSMUSG00000032478.14	0.0970651	0.021337	24	0	4.74951	59.6859	44.2302	49.5157	58.2976	48.5965	37.3014	43.0209	50.6274	53.9986	40.3097	46.7922	44.2811	35.0113	38.7744	40.6786	44.5869	28.3756	46.8054	40.1166	47.4424	56.2121	46.548	47.83	51.1839
6351	Rpsa	ENSMUSG00000032518.6	0.0970651	0.021337	24	12	188.958	2390.95	2392.27	2484.04	2324.21	3066.64	2829.31	2366.15	2485.61	3486.34	2627.55	3141.46	3050.88	2767.73	2853.15	2926.77	2991.67	2395.45	2803	2686.94	2395.29	2914.38	2486.37	2657.43	2751.89
6352	Vta1	ENSMUSG00000019868.16	0.0970651	0.021337	24	8	6.69107	86.6031	109.614	96.9682	85.7965	112.379	86.7258	96.7969	91.5188	108.979	97.5918	108.473	105.733	72.7866	98.0131	77.185	94.6112	76.8886	85.1007	83.7217	90.4715	89.9393	78.1656	80.3543	90.3245
6353	Hace1	ENSMUSG00000038822.15	0.0970651	0.021337	24	2	9.12834	99.4765	108.652	112.442	87.9964	90.106	80.1981	110.779	92.4924	83.4523	91.2271	94.6478	62.3551	72.7866	71.0864	64.6685	59.8117	64.9892	98.9295	67.1518	95.9881	84.7505	64.1133	75.5713	73.2632
6354	Vps26a	ENSMUSG00000020078.16	0.0970651	0.021337	24	12	19.7743	275.023	273.073	282.652	324.487	291.579	277.896	303.297	309.606	326.937	345.815	303.086	331.657	297.596	389.898	313.955	316.458	324.946	297.852	304.363	355.266	282.79	295.097	322.374	299.075
6355	Slc5a8	ENSMUSG00000020062.7	0.0970651	0.021337	24	18	69.4467	725.593	654.798	574.588	648.974	515.326	565.116	602.292	671.787	546.858	572.822	610.425	559.388	736.158	767.949	624.781	543.742	855.843	727.611	620.064	824.173	796.482	555.942	652.401	708.546
6356	Gm47033	ENSMUSG00000111990.1	0.0970651	0.021337	24	4	1.3887	18.725	2.88457	2.06315	2.19991	4.04971	0	20.4349	2.92081	0.981792	5.3039	3.19038	2.71109	0.921349	0	2.08608	1.08749	0	1.06376	0.872101	1.10331	0	2.63479	0.956599	3.01082
6357	Syt1	ENSMUSG00000035864.14	0.0970651	0.021337	24	0	5.46524	83.0922	63.4607	62.9262	60.4975	53.6587	67.1426	65.6068	56.4691	61.8529	64.7076	49.9826	43.3775	53.4382	48.468	62.5824	43.4994	57.6664	52.1242	61.0471	62.8887	66.5897	57.0872	68.8751	63.2272
6358	Bbs10	ENSMUSG00000035759.4	0.0970651	0.021337	24	2	4.34512	22.2359	26.9227	26.821	19.7992	10.1243	16.7856	19.3594	25.3137	9.81792	19.094	17.0153	11.7481	13.8202	7.53947	10.4304	14.1373	9.1534	7.44631	5.23261	17.653	19.8904	7.02612	6.69619	12.0433
6359	Nup107	ENSMUSG00000052798.13	0.0970651	0.021337	24	2	8.54813	80.7515	120.191	119.663	69.2972	84.0315	69.9402	77.4376	87.6244	73.6344	85.9232	93.5844	66.8736	70.9439	52.7763	55.2811	50.0243	75.0579	72.3356	66.2797	82.7483	72.6433	81.6786	78.4411	90.3245
6360	Shmt2	ENSMUSG00000025403.5	0.0970651	0.021337	24	20	8.31534	64.3672	76.922	71.1788	52.7979	84.0315	65.2775	53.7761	52.5746	62.8347	66.8292	63.8075	69.5847	81.0787	63.5469	57.3672	79.3864	65.9045	76.5906	88.0822	71.7152	94.2633	93.9743	82.2675	98.3534
6361	Myl6	ENSMUSG00000090841.2	0.0970651	0.021337	24	12	195.735	3224.21	3161.49	3345.4	3278.97	3707.51	3724.55	3241.62	3309.28	4040.07	3340.4	4090.06	3884.09	3549.96	3670.64	3749.73	3843.17	3372.11	3758.26	3521.54	3666.3	3909.77	3234.65	3656.12	3542.73
6362	Rnf215	ENSMUSG00000003581.14	0.0970651	0.021337	24	10	8.07266	63.1968	73.0759	86.6525	54.9978	90.106	70.8727	79.5886	64.2579	94.252	96.531	86.1402	99.4067	87.5282	81.8571	80.3141	83.7363	73.2272	76.5906	75.0007	66.1987	84.7505	81.6786	66.9619	75.2704
6363	Aebp1	ENSMUSG00000020473.13	0.0970651	0.021337	24	14	21.3861	84.2625	99.9986	112.442	91.2963	103.268	106.309	73.1355	73.0203	136.469	133.658	128.679	67.7773	99.5057	118.477	136.638	190.31	156.523	145.735	196.223	90.4715	127.991	128.227	127.228	105.379
6364	Myo1g	ENSMUSG00000020437.12	0.0970651	0.021337	24	14	4.23821	14.0437	10.5768	17.5368	16.4993	22.2734	15.8531	13.9818	19.4721	28.472	18.0333	31.9038	19.8813	23.0337	11.8477	29.2051	32.6245	21.0528	30.849	20.0583	16.5497	20.7552	17.5653	20.0886	18.0649
6365	Xpo1	ENSMUSG00000020290.14	0.0970651	0.021337	24	16	49.5811	372.159	379.802	381.683	370.685	381.685	363.689	400.094	381.653	387.808	360.665	403.051	415.701	461.596	464.216	394.269	494.806	539.136	442.523	354.945	551.656	378.783	407.515	496.475	453.63
6366	Acyp2	ENSMUSG00000060923.5	0.0970651	0.021337	24	8	3.52125	12.8734	17.3074	14.4421	25.299	11.1367	14.9206	21.5104	22.3929	23.563	22.2764	27.6499	15.3628	11.9775	12.9248	23.9899	13.0498	14.6455	9.57382	15.6978	14.343	6.05361	13.174	11.4792	8.02885
6367	Chac2	ENSMUSG00000020309.6	0.0970651	0.021337	24	16	5.10917	25.7469	29.8073	24.7579	19.7992	22.2734	23.3134	26.888	28.2345	31.4173	20.1548	22.3326	30.7257	44.2248	26.9267	35.4633	42.4119	37.529	23.4027	37.5003	37.5126	25.944	28.9827	35.3942	23.0829
6368	Stk10	ENSMUSG00000020272.8	0.0970651	0.021337	24	10	22.4415	135.756	150.959	154.737	150.694	221.722	152.936	164.555	151.882	172.795	190.94	174.407	215.984	168.607	199.257	200.264	156.598	136.386	144.671	178.781	124.674	116.748	165.992	153.056	157.566
6369	Btnl9	ENSMUSG00000040283.14	0.0970651	0.021337	24	0	2.88826	18.725	9.61525	17.5368	13.1995	7.08699	13.988	13.9818	10.7096	9.81792	12.7294	6.38075	9.94067	4.60675	6.4624	12.5165	7.61239	7.32272	15.9564	7.84891	6.61987	12.972	14.0522	11.4792	10.0361
6370	Olfr1372	ENSMUSG00000108218.2	0.0970651	0.021337	24	0	5.03893	49.1531	49.0378	43.3262	40.6983	19.2361	27.0435	33.3412	42.8386	30.4355	33.945	38.2845	42.4738	30.4045	23.6955	29.2051	26.0996	35.6983	32.9765	25.2909	41.9258	44.9697	28.1045	38.264	50.1803
6371	Tcf7	ENSMUSG00000000782.16	0.0970651	0.021337	24	14	2.86702	25.7469	28.8457	18.5684	24.199	17.2113	26.111	27.9636	24.3401	33.3809	21.2156	26.5865	31.6294	37.7753	35.5432	36.5064	28.2746	28.3756	25.5302	29.6514	29.7894	26.8088	25.4697	33.481	33.119
6372	Arf1	ENSMUSG00000048076.14	0.0970651	0.021337	24	16	103.219	1488.64	1912.47	1962.06	1783.03	1949.93	1825.9	1778.91	1748.59	2069.62	1807.57	1769.6	1959.21	2047.24	2031.35	1922.32	2107.55	2027.48	1956.25	2090.43	1918.66	2014.99	1942.72	1984.94	1948
6373	Drg2	ENSMUSG00000020537.9	0.0970651	0.021337	24	14	7.52598	121.713	134.613	115.537	109.996	122.504	120.297	132.289	145.067	133.524	123.051	129.742	141.88	136.36	159.406	138.724	155.51	127.232	140.416	130.815	134.604	133.179	123.835	108.096	141.508
6374	Cntrob	ENSMUSG00000032782.19	0.0970651	0.021337	24	4	5.77991	64.3672	53.8454	55.7052	51.6979	69.8575	66.21	57.0026	54.5219	56.9439	49.8567	51.046	48.7996	70.9439	51.6992	44.8507	44.5869	43.021	36.1678	57.5587	38.6159	51.8881	32.4958	49.7431	63.2272
6375	Efnb3	ENSMUSG00000003934.5	0.0970651	0.021337	24	18	4.35534	8.19218	3.8461	1.03158	7.69969	6.07456	4.66268	4.30209	6.81523	2.94538	6.36468	7.44421	6.32588	12.8989	11.8477	6.25824	25.0121	20.1375	7.44631	13.9536	5.51656	12.1072	15.8088	11.4792	9.03245
6376	Bcl6b	ENSMUSG00000000317.11	0.0970651	0.021337	24	20	2.47696	12.8734	16.3459	6.18946	10.9995	12.1491	13.988	13.9818	11.6832	9.81792	10.6078	15.9519	7.22957	14.7416	10.7707	10.4304	21.7497	20.1375	14.8926	16.5699	17.653	18.1608	19.3218	22.9584	12.0433
6377	Sgsm2	ENSMUSG00000038351.14	0.0970651	0.021337	24	14	13.7226	115.861	120.191	124.821	133.095	153.889	151.071	122.609	121.701	149.232	118.807	142.504	159.954	173.214	173.408	156.456	164.21	129.978	167.01	190.118	147.844	168.636	149.305	181.754	139.501
6378	Trp53i13	ENSMUSG00000044328.13	0.0970651	0.021337	24	12	5.1308	18.725	13.4613	18.5684	12.0995	20.2486	24.2459	9.67969	14.6041	31.4173	20.1548	22.3326	35.2442	23.9551	25.8496	20.8608	20.6622	30.2062	18.0839	37.5003	18.7563	21.62	20.2001	16.2622	17.0613
6379	Adap2	ENSMUSG00000020709.15	0.0970651	0.021337	24	16	8.24164	36.2797	27.8842	27.8526	50.5979	15.1864	43.8292	25.8125	29.2081	39.2717	46.6743	52.1095	40.6664	49.7529	52.7763	55.2811	54.3742	51.2591	36.1678	57.5587	38.6159	45.8345	57.0872	47.83	27.0973
6380	Heatr6	ENSMUSG00000000976.13	0.0970651	0.021337	24	4	8.20992	107.669	151.921	115.537	115.495	132.628	107.242	116.156	108.07	106.034	114.564	110.6	110.251	98.5844	106.63	105.347	104.398	112.587	104.248	86.338	107.021	74.3729	78.1656	89.9203	109.393
6381	Ggnbp2	ENSMUSG00000020530.14	0.0970651	0.021337	24	6	53.7504	642.501	664.414	621.009	617.075	559.872	698.469	733.506	713.652	684.309	644.955	658.281	574.751	474.495	581.616	617.48	557.88	571.173	603.151	565.121	631.094	565.58	607.759	618.92	514.85
6382	Zpbp2	ENSMUSG00000017195.15	0.0970651	0.021337	24	16	0.631956	0	0	0	0	0	0	0	0	0	0	0	0	2.76405	2.15413	0	0	0.915341	1.06376	0.872101	1.10331	0.864801	1.75653	0	1.00361
6383	Ten1	ENSMUSG00000020778.12	0.0970651	0.021337	24	2	9.80962	55.0047	74.0374	68.0841	54.9978	69.8575	63.4124	61.3047	71.0731	51.0532	40.3097	76.569	54.2218	38.6967	56.0075	47.9798	52.1993	42.1057	67.0168	50.5819	39.7192	59.6713	64.9916	56.4393	68.2452
6384	Scfd1	ENSMUSG00000020952.10	0.0970651	0.021337	24	2	15.7463	325.347	307.688	311.536	289.288	246.02	271.368	304.373	306.685	268.029	267.317	260.547	250.324	214.674	231.569	293.094	199.01	220.597	297.852	237.211	257.072	216.2	252.062	214.278	229.826
6385	Ift43	ENSMUSG00000007867.9	0.0970651	0.021337	24	4	7.3276	60.8562	72.1144	50.5473	52.7979	82.0066	58.7497	66.6823	58.4163	54.9804	70.0115	56.3633	56.0292	31.3259	58.1616	52.152	41.3244	47.5977	68.0805	45.3492	39.7192	56.2121	50.0611	52.6129	70.2524
6386	Gm47813	ENSMUSG00000113128.1	0.0970651	0.021337	24	4	1.78238	7.02187	2.88457	4.12631	2.19991	2.02486	4.66268	3.22656	5.84163	3.92717	4.24312	7.44421	2.71109	0.921349	0	0	2.17497	0.915341	0	0	4.41324	1.7296	2.63479	1.9132	8.02885
6387	Exoc2	ENSMUSG00000021357.14	0.0970651	0.021337	24	2	21.9709	165.014	175.959	177.431	159.494	165.026	170.654	180.688	157.724	153.16	196.244	161.646	125.614	109.641	120.632	132.466	120.711	135.47	174.456	116.862	119.158	164.312	192.34	131.054	117.422
6388	Nedd9	ENSMUSG00000021365.15	0.0970651	0.021337	24	14	48.0384	499.723	443.263	404.378	599.476	740.084	594.958	633.482	706.837	632.274	572.822	535.983	572.04	742.607	770.103	732.214	762.327	652.638	702.08	689.832	592.478	557.797	755.308	701.187	495.781
6389	Hivep1	ENSMUSG00000021366.8	0.0970651	0.021337	24	20	31.3968	349.923	367.303	371.368	321.187	318.915	310.534	334.487	316.421	253.302	311.87	314.784	283.761	392.495	361.894	305.611	272.959	396.342	321.255	285.177	385.056	314.788	382.045	374.987	377.356
6390	Caml	ENSMUSG00000021501.4	0.0970651	0.021337	24	12	7.89171	70.2187	56.73	70.1472	80.2967	94.1557	88.5909	78.5131	89.5716	82.4705	89.1056	74.4421	69.5847	93.0563	104.475	107.433	116.361	81.4653	96.802	90.6985	80.5417	110.695	69.3829	78.4411	69.2488
6391	Gm47071	ENSMUSG00000114493.2	0.0970651	0.021337	24	18	3.94404	5.85156	9.61525	10.3158	17.5993	11.1367	7.46028	6.45313	6.81523	5.89075	12.7294	7.44421	14.4591	16.5843	11.8477	8.34432	13.0498	14.6455	26.594	14.8257	7.72318	17.296	11.4174	25.8282	23.0829
6392	Naa35	ENSMUSG00000021555.15	0.0970651	0.021337	24	20	12.5687	234.062	241.343	212.505	233.19	235.896	259.245	264.578	241.454	227.776	230.189	235.024	241.287	224.809	254.188	244.071	243.597	286.502	254.238	252.037	292.377	274.142	263.479	304.199	267.963
6393	Isca1	ENSMUSG00000044792.7	0.0970651	0.021337	24	14	18.1191	268.002	267.304	279.557	310.187	320.94	290.951	265.654	304.738	259.193	294.897	299.895	300.931	338.135	355.432	347.332	376.27	335.015	296.788	288.665	305.617	287.114	288.071	358.725	281.01
6394	Gm3325	ENSMUSG00000113836.1	0.0970651	0.021337	24	2	4.48747	29.2578	19.2305	26.821	25.299	11.1367	13.988	21.5104	24.3401	14.7269	8.48625	15.9519	15.3628	21.191	10.7707	9.38736	2.17497	14.6455	21.2752	4.3605	16.5497	12.972	13.174	18.1754	16.0577
6395	Zfp808	ENSMUSG00000074867.4	0.0970651	0.021337	24	2	2.63089	15.2141	31.7303	27.8526	15.3994	13.1616	13.0555	22.586	13.6305	11.7815	22.2764	22.3326	9.94067	10.1348	11.8477	11.4734	16.3123	15.5608	9.57382	12.2094	9.9298	22.4848	18.4436	12.4358	12.0433
6396	Slc6a19	ENSMUSG00000021565.16	0.0970651	0.021337	24	8	3.9699	12.8734	13.4613	17.5368	12.0995	10.1243	16.7856	18.2839	14.6041	24.5448	5.3039	20.2057	17.1702	17.5056	19.3872	17.7317	8.69988	10.0687	9.57382	8.72101	9.9298	2.5944	13.174	11.4792	8.02885
6397	Cetn3	ENSMUSG00000021537.9	0.0970651	0.021337	24	4	20.0015	140.437	119.229	160.926	138.594	120.479	108.174	121.534	142.146	120.76	126.233	132.932	144.591	84.7641	106.63	109.519	106.573	82.3807	118.077	108.141	110.331	110.695	104.513	106.183	86.3101
6398	Homer1	ENSMUSG00000007617.18	0.0970651	0.021337	24	16	8.48511	93.625	67.3067	63.9578	57.1977	43.5344	55.9521	53.7761	68.1523	42.2171	71.0723	68.0614	70.4884	74.6293	84.0112	60.4963	73.949	88.788	80.8456	74.1286	95.9881	58.8065	49.1828	63.1355	86.3101
6399	F2r	ENSMUSG00000048376.6	0.0970651	0.021337	24	20	19.0012	145.119	139.421	148.547	137.494	109.342	152.936	118.307	145.067	107.997	146.388	120.171	132.843	133.596	118.477	110.562	166.385	163.846	146.799	197.967	120.261	198.04	182.679	173.144	126.454
6400	Hmgcr	ENSMUSG00000021670.14	0.0970651	0.021337	24	0	43.0067	923.376	949.987	801.535	510.379	481.915	433.629	536.685	479.987	684.309	665.11	523.222	446.426	421.057	421.133	416.173	393.67	504.353	593.577	520.644	488.767	552.608	546.281	455.341	647.326
6401	Kctd6	ENSMUSG00000021752.13	0.0970651	0.021337	24	4	15.1336	81.9218	74.9989	67.0525	80.2967	38.4722	73.6703	81.7396	65.2315	74.6162	62.5861	66.9979	63.2588	53.4382	40.9285	56.3242	63.0741	51.2591	51.0604	43.605	56.2689	26.8088	46.548	49.7431	44.1587
6402	Wapl	ENSMUSG00000041408.18	0.0970651	0.021337	24	14	40.437	420.142	465.378	455.957	559.877	523.425	461.605	474.305	564.691	443.77	475.23	486.001	505.167	618.225	683.938	610.178	560.055	697.49	542.517	476.167	712.739	479.965	466.358	621.789	540.943
6403	Arhgef40	ENSMUSG00000004562.16	0.0970651	0.021337	24	14	11.2651	85.4328	88.4603	96.9682	91.2963	108.33	137.083	93.5704	109.044	104.07	116.686	123.361	144.591	135.438	124.94	127.251	153.335	121.74	138.289	135.176	105.918	143.557	157.209	128.184	117.422
6404	Trdc	ENSMUSG00000104876.1	0.0970651	0.021337	24	16	2.19418	2.34062	2.88457	2.06315	6.59973	5.06214	4.66268	5.37761	1.94721	3.92717	5.3039	4.25384	2.71109	7.37079	7.53947	3.12912	6.52491	9.1534	6.38255	12.2094	5.51656	3.4592	8.78265	7.65279	6.02163
6405	Slc7a7	ENSMUSG00000000958.10	0.0970651	0.021337	24	4	18.1673	125.223	126.921	142.358	103.396	153.889	155.733	178.537	133.384	152.178	142.145	148.884	162.665	110.562	107.707	102.218	109.836	103.433	142.544	123.838	115.848	132.315	126.47	137.75	114.411
6406	Ripk3	ENSMUSG00000022221.14	0.0970651	0.021337	24	20	15.7224	111.18	121.152	120.695	94.5962	107.317	94.1861	103.25	72.0467	128.615	92.2879	107.409	102.118	102.27	102.321	67.7976	100.049	154.692	117.013	98.5474	121.364	131.45	126.47	131.054	134.483
6407	Gm47694	ENSMUSG00000114584.1	0.0970651	0.021337	24	14	3.55369	14.0437	6.73067	5.15788	20.8991	9.11185	22.3808	22.586	22.3929	10.7997	18.0333	21.2692	8.13327	27.6405	40.9285	28.1621	20.6622	23.7989	26.594	17.442	27.5828	23.3496	17.5653	21.0452	19.0685
6408	Pinx1	ENSMUSG00000021958.5	0.0970651	0.021337	24	14	4.04341	24.5766	20.192	31.9789	24.199	26.3231	19.5832	16.1328	30.1817	36.3263	21.2156	25.523	25.3035	33.1686	43.0827	44.8507	36.9745	31.1216	21.2752	37.5003	31.996	34.592	21.0784	31.5678	38.137
6409	Gm36107	ENSMUSG00000115439.1	0.0970651	0.021337	24	6	1.3677	3.51094	0.961525	2.06315	3.29987	6.07456	3.73014	1.07552	3.89442	5.89075	3.18234	4.25384	0.903697	0	1.07707	2.08608	2.17497	0	4.25503	0.872101	0	1.7296	0.878265	1.9132	2.00721
6410	Dct	ENSMUSG00000022129.4	0.0970651	0.021337	24	0	1.87614	2.34062	5.76915	5.15788	4.39982	3.03728	3.73014	11.8307	6.81523	0.981792	1.06078	4.25384	4.51849	3.6854	1.07707	2.08608	1.08749	2.74602	3.19128	2.6163	2.20662	6.05361	7.02612	3.8264	5.01803
6411	Gpr180	ENSMUSG00000022131.3	0.0970651	0.021337	24	12	7.16462	113.52	108.652	128.947	135.294	140.727	131.488	141.969	146.041	151.196	118.807	145.694	130.132	143.731	145.404	155.413	150.073	160.185	131.906	138.664	109.228	138.368	126.47	131.054	126.454
6412	9330182O14Rik	ENSMUSG00000094112.2	0.0970651	0.021337	24	2	1.69245	4.68125	7.6922	4.12631	5.49978	1.01243	5.59521	8.60417	2.92081	0.981792	6.36468	3.19038	1.80739	0.921349	1.07707	0	0	3.66136	13.8289	0	1.10331	3.4592	1.75653	4.783	3.01082
6413	Mtss1	ENSMUSG00000022353.10	0.0970651	0.021337	24	16	18.7747	227.041	249.035	209.41	251.89	199.448	239.662	247.37	214.193	234.648	248.223	225.453	218.695	285.618	302.656	238.856	270.784	275.517	275.513	294.77	250.452	212.741	232.74	233.41	232.837
6414	Ptk2	ENSMUSG00000022607.18	0.0970651	0.021337	24	18	22.386	297.259	303.842	289.873	343.186	289.554	296.546	258.125	313.501	270.975	291.715	289.261	302.738	342.742	319.889	249.286	346.908	344.168	310.617	356.689	392.779	311.328	318.81	288.893	344.237
6415	Adck5	ENSMUSG00000022550.18	0.0970651	0.021337	24	0	38.6849	297.259	426.917	410.568	376.185	365.486	372.082	338.789	294.029	382.899	293.836	370.084	387.686	290.225	252.034	309.783	282.746	289.248	357.423	340.991	255.968	385.701	413.663	351.072	422.518
6416	Rpl8	ENSMUSG00000003970.9	0.0970651	0.021337	24	12	162.452	1362.24	1353.83	1575.22	1374.94	2007.64	1709.34	1418.61	1322.15	2133.43	1548.74	1816.39	1933.01	1781.89	1975.34	1755.44	1902.01	1492.01	1740.31	1788.68	1466.3	1937.15	1534.33	1536.3	1700.11
6417	Gm20688	ENSMUSG00000093458.1	0.0970651	0.021337	24	22	1.6883	5.85156	4.80762	2.06315	4.39982	0	1.86507	1.07552	4.86802	0	3.18234	2.12692	0	0.921349	1.07707	2.08608	1.08749	3.66136	4.25503	3.4884	2.20662	1.7296	3.51306	3.8264	5.01803
6418	Smdt1	ENSMUSG00000022452.16	0.0970651	0.021337	24	12	21.5588	217.678	232.689	192.905	203.492	291.579	270.435	195.745	209.325	298.465	245.04	263.738	296.413	254.292	283.269	265.975	287.096	222.428	249.983	235.467	249.348	256.846	226.592	256.369	256.923
6419	Cyp2d34	ENSMUSG00000094559.2	0.0970651	0.021337	24	2	58.524	603.881	615.376	600.378	771.069	472.804	570.712	604.443	543.271	731.435	693.751	651.9	544.929	392.495	227.261	441.206	252.297	256.295	504.221	457.853	420.361	399.538	362.723	187.493	570.048
6420	Cyp2d13	ENSMUSG00000118516.1	0.0970651	0.021337	24	6	11.8692	19.8953	24.9996	28.8842	14.2994	19.2361	13.0555	18.2839	18.4985	29.4538	30.7626	26.5865	18.9776	2.76405	5.38533	3.12912	1.08749	2.74602	6.38255	5.23261	4.41324	2.5944	6.14785	2.8698	6.02163
6421	1700001L05Rik	ENSMUSG00000075511.9	0.0970651	0.021337	24	2	6.76609	70.2187	79.8066	73.242	60.4975	58.7208	45.6942	50.5495	46.733	50.0714	71.0723	71.2518	49.7033	53.4382	38.7744	44.8507	41.3244	40.275	60.6342	41.8608	49.649	44.1049	72.0177	74.6147	54.1947
6422	Lncppara	ENSMUSG00000116305.1	0.0970651	0.021337	24	18	2.69795	7.02187	2.88457	5.15788	8.79964	2.02486	1.86507	6.45313	6.81523	1.96358	3.18234	3.19038	11.7481	3.6854	5.38533	11.4734	8.69988	8.23807	13.8289	6.97681	13.2397	6.05361	5.26959	10.5226	14.0505
6423	Crebbp	ENSMUSG00000022521.10	0.0970651	0.021337	24	4	24.197	204.805	214.42	191.873	194.692	181.225	190.237	236.615	188.879	176.723	203.67	204.184	186.162	209.146	127.094	183.575	189.222	148.285	160.627	143.024	140.12	142.692	178.288	144.446	187.674
6424	Nagpa	ENSMUSG00000023143.10	0.0970651	0.021337	24	14	4.95153	36.2797	39.4225	47.4525	45.0982	55.6835	47.5593	43.0209	38.9442	51.0532	57.2822	48.9191	63.2588	64.4944	53.8533	60.4963	69.599	51.2591	47.8691	52.3261	37.5126	50.1585	60.6003	65.0487	52.1875
6425	Litaf	ENSMUSG00000022500.15	0.0970651	0.021337	24	20	33.2708	395.565	389.418	347.641	434.482	456.605	373.014	436.662	415.729	365.227	385.063	392.416	384.975	381.438	418.979	364.021	399.107	440.279	454.225	499.714	463.391	478.235	495.341	413.251	455.637
6426	Ncbp2	ENSMUSG00000022774.13	0.0970651	0.021337	24	18	20.2428	99.4765	115.383	117.6	115.495	143.765	143.611	110.779	124.621	108.979	101.835	103.156	125.614	140.966	145.404	143.94	143.548	140.962	148.926	167.443	139.017	128.855	146.67	158.796	145.523
6427	Nr1i2	ENSMUSG00000022809.4	0.0970651	0.021337	24	10	36.9189	294.919	272.112	281.62	342.086	344.225	388.867	337.714	347.577	401.553	374.456	389.226	340.694	374.989	365.126	345.246	280.571	264.533	357.423	373.259	292.377	323.436	311.784	288.893	313.125
6428	4930404I05Rik	ENSMUSG00000087354.1	0.0970651	0.021337	24	20	2.44247	9.3625	11.5383	8.25262	14.2994	8.09942	14.9206	4.30209	7.78883	10.7997	3.18234	10.6346	5.42218	14.7416	12.9248	10.4304	6.52491	5.49204	10.6376	14.8257	11.0331	15.5664	14.9305	19.132	14.0505
6429	2310043M15Rik	ENSMUSG00000097768.2	0.0970651	0.021337	24	4	2.66911	10.5328	9.61525	9.28419	9.8996	5.06214	5.59521	9.67969	12.6569	12.7633	8.48625	9.57113	5.42218	4.60675	8.61654	5.2152	4.34994	4.5767	8.51007	2.6163	5.51656	9.51281	7.90438	4.783	4.01442
6430	Tmem181b-ps	ENSMUSG00000096780.7	0.0970651	0.021337	24	14	8.62831	88.9437	71.1529	77.3683	70.3971	90.106	100.714	92.4949	71.0731	100.143	89.1056	84.0132	96.6956	111.483	103.398	103.261	94.6112	102.518	103.184	75.0007	94.8848	65.7249	97.4874	111.922	87.3137
6431	Mpc1	ENSMUSG00000023861.17	0.0970651	0.021337	24	16	13.7001	98.3062	127.883	136.168	153.994	118.454	114.702	92.4949	117.806	104.07	112.443	132.932	130.132	130.832	190.641	143.94	163.123	138.216	147.862	141.28	141.224	112.424	132.618	134.881	112.404
6432	Thbs2	ENSMUSG00000023885.9	0.0970651	0.021337	24	0	20.2867	120.542	135.575	183.621	166.093	90.106	157.599	114.005	90.5452	102.106	143.205	86.1402	66.8736	134.517	62.4699	93.8736	82.6488	127.232	93.6107	177.909	90.4715	107.235	144.914	162.622	115.415
6433	Ift140	ENSMUSG00000024169.16	0.0970651	0.021337	24	22	7.56776	112.35	124.998	105.221	107.796	91.1185	104.444	104.326	103.202	93.2702	102.896	85.0767	99.4067	98.5844	103.398	76.1419	97.8736	129.978	79.7819	113.373	108.124	102.911	108.027	100.443	136.49
6434	Rhot2	ENSMUSG00000025733.17	0.0970651	0.021337	24	16	30.7189	163.844	174.998	182.589	219.991	203.498	231.269	197.896	191.8	199.304	170.786	221.199	218.695	240.472	254.188	219.038	251.209	245.311	235.091	233.723	230.592	242.144	252.94	278.37	229.826
6435	Mettl26	ENSMUSG00000025731.16	0.0970651	0.021337	24	22	23.811	175.547	144.229	207.347	155.094	166.038	187.44	153.8	139.225	167.886	135.78	176.534	146.399	173.214	157.252	130.38	123.973	205.952	192.54	135.176	150.05	231.767	216.053	220.974	207.746
6436	Decr2	ENSMUSG00000036775.13	0.0970651	0.021337	24	8	13.8592	243.425	206.728	176.4	245.29	226.784	262.043	250.596	251.19	253.302	243.98	242.469	235.865	238.629	240.186	226.34	257.734	217.851	230.835	226.746	230.592	227.443	225.714	196.103	227.819
6437	D17H6S53E	ENSMUSG00000043311.7	0.0970651	0.021337	24	14	5.44184	66.7078	50.9608	43.3262	71.4971	82.0066	76.4679	68.8334	73.0203	63.8165	63.6468	55.2999	78.6216	83.8428	89.3966	85.5293	107.661	84.2113	73.3993	88.0822	76.1285	88.2097	92.2178	62.1789	74.2668
6438	Zfp119b	ENSMUSG00000062101.12	0.0970651	0.021337	24	8	2.64921	19.8953	23.0766	22.6947	25.299	20.2486	18.6507	27.9636	25.3137	19.6358	28.6411	22.3326	22.5924	21.191	19.3872	30.2481	14.1373	15.5608	19.1476	16.5699	20.9629	17.296	12.2957	17.2188	14.0505
6439	Tincr	ENSMUSG00000110218.1	0.0970651	0.021337	24	12	3.05277	21.0656	15.3844	23.7263	10.9995	23.2858	20.5158	26.888	29.2081	23.563	23.3372	25.523	28.0146	35.9326	42.0056	25.033	27.1871	11.8994	27.6577	18.3141	22.0662	17.296	21.9566	27.7414	11.0397
6440	Foxn2	ENSMUSG00000034998.18	0.0970651	0.021337	24	16	5.4744	66.7078	69.2298	64.9893	64.8974	63.7829	58.7497	68.8334	58.4163	68.7254	88.0448	74.4421	66.8736	82.9214	82.9342	77.185	57.6367	76.8886	90.4194	76.7449	67.302	68.3193	67.6264	66.0053	76.274
6441	Gm10036	ENSMUSG00000058064.6	0.0970651	0.021337	24	8	1.47651	2.34062	3.8461	3.09473	3.29987	6.07456	10.2579	5.37761	6.81523	5.89075	6.36468	3.19038	5.42218	3.6854	4.30827	2.08608	4.34994	5.49204	3.19128	7.84891	3.30993	2.5944	1.75653	2.8698	3.01082
6442	Nrep	ENSMUSG00000042834.15	0.0970651	0.021337	24	2	22.2217	228.211	218.266	199.094	215.591	171.1	158.531	210.802	236.586	136.469	215.339	212.692	166.28	128.989	140.019	177.317	126.148	135.47	190.413	172.676	174.323	201.499	164.236	173.144	161.581
6443	Etf1	ENSMUSG00000024360.8	0.0970651	0.021337	24	18	76.3772	519.619	525.954	514.757	617.075	542.661	538.073	567.875	603.635	495.805	513.418	531.729	563.907	630.203	743.176	595.576	730.79	693.828	532.943	672.39	748.045	633.034	638.498	621.789	616.214
6444	Rps14	ENSMUSG00000024608.11	0.0970651	0.021337	24	12	119.764	1686.42	1609.59	1681.47	1678.53	1906.4	1908.9	1632.64	1812.85	2319.97	1778.93	2372.58	2073.08	1800.32	2139.05	1923.37	1971.61	1718.09	2017.95	1784.32	1808.33	2115.3	1655.53	1780.23	1868.71
6445	Slc26a2	ENSMUSG00000034320.14	0.0970651	0.021337	24	14	269.524	3090.79	3140.34	2543.87	2738.89	3119.29	2787.35	2956.61	2978.26	2715.64	3496.33	3030.86	3214.45	4040.12	4064.85	3516.09	3525.63	4038.48	3012.56	2747.99	3674.03	2762.18	3313.69	3839.79	3235.62
6446	Sec11c	ENSMUSG00000024516.13	0.0970651	0.021337	24	16	36.3157	546.536	563.454	592.125	580.776	595.307	567.914	557.12	599.74	657.801	518.722	593.41	642.529	608.09	624.699	625.824	647.053	677.352	636.127	612.215	654.264	611.414	648.159	672.489	560.012
6447	Doc2g	ENSMUSG00000024871.11	0.0970651	0.021337	24	12	2.36155	4.68125	2.88457	4.12631	3.29987	7.08699	13.0555	12.9063	4.86802	3.92717	5.3039	11.6981	9.03697	12.8989	9.6936	11.4734	14.1373	10.0687	8.51007	4.3605	11.0331	10.3776	3.51306	7.65279	6.02163
6448	Ldhb-ps	ENSMUSG00000045104.9	0.0970651	0.021337	0	0	0	0	0	0	0	0	0	0	0	0	0	0	0	0	1.07707	0	1.08749	0.915341	1.06376	1.7442	1.10331	0	0.878265	0	0
6449	Pgm5	ENSMUSG00000041731.13	0.0970651	0.021337	24	0	32.3445	437.697	471.147	495.157	465.281	390.797	391.665	366.753	370.943	324.973	374.456	375.401	347.02	371.304	295.116	337.945	392.582	425.633	368.06	353.201	356.37	351.974	353.062	389.336	455.637
6450	Cd274	ENSMUSG00000016496.7	0.0970651	0.021337	24	0	8.19329	56.175	43.2686	40.2315	49.498	19.2361	43.8292	47.3229	34.0762	25.5266	51.9783	28.7134	28.9183	27.6405	20.4643	22.9469	26.0996	41.1903	25.5302	34.0119	39.7192	25.944	45.6698	26.7848	52.1875
6451	Entpd7	ENSMUSG00000025192.13	0.0970651	0.021337	24	14	7.99228	53.8344	37.4995	61.8946	65.9973	76.9445	56.8847	48.3985	63.2843	49.0896	61.5253	57.4268	53.3181	82.9214	84.0112	74.0558	86.9988	83.296	70.208	75.0007	63.992	52.7529	51.8176	77.4845	63.2272
6452	Cpn1	ENSMUSG00000025196.4	0.0970651	0.021337	24	10	11.0841	47.9828	69.2298	53.642	50.5979	76.9445	72.7378	45.1719	74.9675	61.8529	54.0998	71.2518	66.8736	56.2023	65.7011	68.8406	92.4362	41.1903	63.8255	60.175	58.4755	42.3753	39.5219	44.0036	50.1803
6453	Gsto1	ENSMUSG00000025068.8	0.0970651	0.021337	24	18	88.1136	1671.21	1740.36	1765.03	1920.52	1775.8	1767.15	1724.06	1757.36	1810.42	1716.34	1665.38	1620.33	1762.54	1939.8	1954.66	1985.75	1857.23	1921.15	1868.91	2107.32	1765.92	1798.69	1776.4	1784.41
6454	Uba1	ENSMUSG00000001924.15	0.0970651	0.021337	24	16	86.3388	1198.4	1236.52	1287.41	1241.85	1343.49	1275.71	1327.19	1201.43	1264.55	1312.19	1083.66	1339.28	1413.35	1378.65	1272.51	1483.33	1416.95	1354.16	1519.2	1321.77	1423.46	1429.82	1289.5	1360.89
6455	Steep1	ENSMUSG00000006423.15	0.0970651	0.021337	24	6	20.9413	223.53	188.459	207.347	201.292	205.523	167.856	218.331	199.589	187.522	204.731	216.946	180.739	149.259	175.562	185.661	184.872	177.576	178.711	168.315	173.22	156.529	173.018	167.405	161.581
6456	Mbnl3	ENSMUSG00000036109.17	0.0970651	0.021337	24	18	7.96146	28.0875	20.192	21.6631	21.9991	15.1864	13.0555	16.1328	12.6569	14.7269	12.7294	17.0153	15.3628	35.9326	32.312	33.3773	20.6622	32.0369	28.7215	10.4652	38.6159	19.8904	14.0522	35.3942	26.0938
6457	Gpc4	ENSMUSG00000031119.4	0.0970651	0.021337	24	22	9.73111	90.114	67.3067	70.1472	69.2972	92.1309	76.4679	80.6641	63.2843	70.689	56.2214	57.4268	59.644	59.8877	70.0093	46.9368	39.1495	59.4971	72.3356	88.9543	77.2318	90.8041	86.9482	86.0939	76.274
6458	Gabre	ENSMUSG00000031340.8	0.0970651	0.021337	24	16	7.84518	45.6422	63.4607	34.042	64.8974	44.5468	56.8847	46.2474	56.4691	54.9804	51.9783	56.3633	49.7033	60.809	72.1635	73.0128	64.1616	81.4653	62.7617	64.5355	86.0583	56.2121	39.5219	49.7431	54.1947
6459	Pdzd4	ENSMUSG00000002006.12	0.0970651	0.021337	24	12	2.18993	24.5766	21.1535	21.6631	19.7992	27.3355	33.5713	29.0391	32.129	24.5448	31.8234	27.6499	27.1109	30.4045	34.4661	41.7216	38.062	29.2909	22.3389	33.1398	27.5828	31.9976	27.2262	24.8716	32.1154
6460	Slc10a3	ENSMUSG00000032806.13	0.0970651	0.021337	24	8	10.1863	62.0265	61.5376	71.1788	74.797	84.0315	93.2536	94.6459	76.9147	94.252	86.984	86.1402	82.2364	83.8428	78.6259	88.6584	69.599	66.8199	69.1443	76.7449	69.5086	85.6153	71.1394	67.9185	80.2885
6461	Mospd2	ENSMUSG00000061778.10	0.0970651	0.021337	24	0	10.3651	115.861	110.575	119.663	109.996	76.9445	82.0631	110.779	95.4132	112.906	95.4703	98.9017	76.8142	74.6293	63.5469	102.218	54.3742	78.7193	85.1007	82.8496	113.641	93.3985	97.4874	104.269	97.3498
6462	Gm26813	ENSMUSG00000097819.1	0.106222	0.0233933	24	8	0.619068	1.17031	3.8461	2.06315	2.19991	2.02485	1.86507	6.45313	0	2.94538	3.18234	3.19038	3.61479	0.921349	2.15413	1.04304	1.08748	2.74602	1.06376	1.7442	1.10331	0	0	0	1.00361
6463	Gm10766	ENSMUSG00000103957.1	0.106222	0.0233933	24	12	0.767145	0	0.961525	0	1.09996	2.02485	1.86507	1.07552	0	0	3.18234	2.12692	2.71109	2.76405	3.2312	2.08608	3.26245	2.74602	1.06376	0.872101	0	2.5944	0.878265	0.956599	1.00361
6464	Gm20636	ENSMUSG00000093637.1	0.106222	0.0233933	24	14	1.10775	1.17031	0.961525	1.03158	2.19991	2.02486	1.86507	2.15104	0	2.94538	3.18234	0	0.903697	6.44944	6.4624	5.2152	6.52491	1.83068	4.25503	1.7442	2.20662	1.7296	5.26959	2.8698	1.00361
6465	Gm48714	ENSMUSG00000111067.1	0.106222	0.0233933	24	4	1.609	3.51094	5.76915	2.06315	2.19991	3.03728	3.73014	1.07552	2.92081	3.92717	0	6.38075	1.80739	0	0	1.04304	0	0.915341	0	0	2.20662	0.864801	1.75653	0	0
6466	Gm33091	ENSMUSG00000112501.1	0.106222	0.0233933	24	4	1.99799	3.51094	5.76915	4.12631	5.49978	1.01243	5.59521	4.30209	0.973604	4.90896	3.18234	5.31729	0	0.921349	1.07707	2.08608	1.08749	0.915341	0	0	2.20662	1.7296	0	2.8698	1.00361
6467	Mir3058	ENSMUSG00000092867.1	0.106222	0.0233933	24	6	0.729435	2.34062	1.92305	1.03158	1.09996	2.02486	2.79761	1.07552	1.94721	1.96358	2.12156	3.19038	0.903697	0.921349	1.07707	4.17216	0	0.915341	0	0	1.10331	0	0.878265	1.9132	1.00361
6468	Kcnj12	ENSMUSG00000042529.14	0.106222	0.0233933	24	12	1.29622	0	0.961525	2.06315	0	3.03728	3.73014	0	3.89442	1.96358	6.36468	4.25384	2.71109	2.76405	3.2312	3.12912	6.52491	1.83068	4.25503	4.3605	1.10331	3.4592	0.878265	0	2.00721
6469	Bnip3l-ps	ENSMUSG00000073198.5	0.106222	0.0233933	24	6	1.31119	3.51094	2.88457	1.03158	4.39982	1.01243	2.79761	4.30209	2.92081	3.92717	2.12156	2.12692	0.903697	5.5281	0	2.08608	1.08749	1.83068	0	0	0	0.864801	0	1.9132	0
6470	Gm6580	ENSMUSG00000083169.1	0.106222	0.0233933	24	4	0.701271	3.51094	1.92305	2.06315	1.09996	1.01243	0	2.15104	1.94721	0.981792	4.24312	1.06346	0.903697	0.921349	0	1.04304	1.08749	0	0	0	0	0.864801	2.63479	1.9132	1.00361
6471	Gm6030	ENSMUSG00000062284.5	0.106222	0.0233933	24	16	0.761601	0	0.961525	4.12631	0	0	0	0	1.94721	0	0	2.12692	0	1.8427	1.07707	1.04304	4.34994	2.74602	3.19128	1.7442	2.20662	1.7296	0.878265	0	1.00361
6472	Ncr3-ps	ENSMUSG00000086076.1	0.106222	0.0233933	24	2	0.659402	1.17031	0.961525	1.03158	2.19991	2.02486	0.932536	2.15104	0.973604	0	0	0	0.903697	0	0	0	0	0.915341	0	0.872101	1.10331	0	0	0	0
6473	Gm15337	ENSMUSG00000085289.1	0.106222	0.0233933	24	4	1.69199	2.34062	5.76915	4.12631	1.09996	6.07456	8.39282	4.30209	7.78883	1.96358	4.24312	2.12692	0.903697	1.8427	2.15413	0	1.08749	0.915341	0	1.7442	8.82649	1.7296	0	5.73959	1.00361
6474	Kansl3	ENSMUSG00000010453.12	0.11171	0.0254495	24	8	23.4246	476.317	481.724	472.462	488.38	523.425	571.644	489.362	480.961	480.096	515.539	506.206	532.277	522.405	494.374	505.874	448.044	468.654	475.5	522.388	436.911	437.589	525.202	467.777	426.532
6475	9130024F11Rik	ENSMUSG00000087022.4	0.11171	0.0254495	24	4	9.49271	55.0047	38.461	70.1472	32.9987	48.5965	30.7737	41.9453	45.7594	56.9439	43.492	37.2211	25.3035	28.5618	33.3891	28.1621	23.9247	42.1057	30.849	20.9304	25.3762	31.9976	35.1306	22.0018	29.1046
6476	Aamp	ENSMUSG00000006299.13	0.11171	0.0254495	24	14	24.3307	248.106	308.65	308.441	278.289	383.71	359.959	344.167	292.081	424.134	329.903	309.467	405.76	412.764	426.518	359.849	386.057	364.306	354.231	379.364	330.993	421.158	375.897	365.421	386.388
6477	Alpi	ENSMUSG00000079440.2	0.11171	0.0254495	24	10	9.75861	36.2797	33.6534	30.9473	34.0986	32.3977	41.9641	50.5495	53.5482	56.9439	64.7076	78.696	71.3921	49.7529	47.3909	50.0659	25.0122	24.7142	55.3154	60.175	57.3722	46.6993	28.1045	20.0886	40.1442
6478	Rnpepl1	ENSMUSG00000026269.14	0.11171	0.0254495	24	8	40.7589	315.984	366.341	322.884	347.586	471.791	373.947	335.563	331.026	463.406	387.185	430.701	446.426	392.495	380.205	385.925	375.182	309.385	341.466	318.317	279.138	343.326	383.802	341.506	350.258
6479	Thap4	ENSMUSG00000026279.14	0.11171	0.0254495	24	10	15.9869	142.778	185.574	164.021	156.194	207.548	193.967	153.8	161.618	201.267	182.454	189.296	197.006	174.135	216.49	188.79	193.572	165.677	170.201	191.862	207.422	169.501	122.957	151.143	184.663
6480	Pign	ENSMUSG00000056536.14	0.11171	0.0254495	24	0	15.0253	180.228	216.343	199.094	179.293	144.777	150.138	164.555	181.09	143.342	134.719	171.217	160.858	129.91	169.099	108.476	145.723	182.153	153.181	116.862	199.699	158.259	150.183	167.405	192.692
6481	Dpp10	ENSMUSG00000036815.17	0.11171	0.0254495	24	18	9.794	88.9437	79.8066	90.7788	82.4967	51.6338	86.7258	53.7761	83.73	68.7254	65.7684	79.7594	47.8959	90.2922	50.6221	98.0457	82.6488	99.7721	93.6107	107.268	111.434	69.1841	67.6264	80.3543	87.3137
6482	Cxcr4	ENSMUSG00000045382.6	0.11171	0.0254495	24	6	2.68729	12.8734	9.61525	13.4105	10.9996	11.1367	12.123	10.7552	10.7096	11.7815	9.54703	15.9519	7.22958	8.29214	5.38533	12.5165	9.78736	9.15341	7.44631	5.23261	8.82649	8.64801	5.26959	6.69619	4.01442
6483	Syt2	ENSMUSG00000026452.15	0.11171	0.0254495	24	10	5.59122	9.3625	7.6922	7.22104	2.19991	12.1491	18.6507	18.2839	25.3137	17.6723	21.2156	20.2057	18.9776	13.8202	11.8477	17.7317	20.6622	7.32272	15.9564	9.59311	12.1364	11.2424	13.174	12.4358	18.0649
6484	Ipo9	ENSMUSG00000041879.13	0.11171	0.0254495	24	20	17.5008	244.595	274.996	241.389	240.89	214.635	206.09	231.237	235.612	197.34	246.101	200.994	232.25	213.753	217.568	240.942	280.571	240.735	255.302	241.572	249.348	239.55	258.21	239.15	303.089
6485	B3galt2	ENSMUSG00000033849.3	0.11171	0.0254495	24	16	14.0687	57.3453	44.2301	33.0105	70.3971	47.5841	39.1665	62.3803	83.73	51.0532	35.0058	59.5537	74.1031	100.427	87.2424	59.4533	67.4241	90.6187	76.5906	80.2333	81.645	55.3473	68.5046	72.7015	52.1875
6486	Rgs13	ENSMUSG00000051079.8	0.11171	0.0254495	24	8	5.77303	37.45	24.9996	15.4737	13.1995	25.3107	27.0435	20.4349	35.0498	8.83613	29.7019	44.6653	21.6887	16.5843	29.0808	20.8608	18.4872	18.3068	18.0839	8.72101	13.2397	9.51281	18.4436	17.2188	9.03245
6487	Smg7	ENSMUSG00000042772.15	0.11171	0.0254495	24	22	19.6943	389.714	434.609	404.378	401.484	377.635	337.578	418.378	381.653	307.301	379.759	320.101	340.694	409.079	394.206	366.107	347.995	389.935	380.825	360.178	380.642	320.841	442.645	415.164	394.417
6488	Vamp4	ENSMUSG00000026696.15	0.11171	0.0254495	24	20	17.3607	148.63	154.806	113.473	196.892	142.752	116.567	109.703	146.041	122.724	136.841	130.805	120.192	142.809	140.019	160.628	146.81	176.661	155.309	134.304	208.526	173.825	145.792	174.101	139.501
6489	Tada1	ENSMUSG00000026563.13	0.11171	0.0254495	24	10	3.4061	37.45	45.1917	30.9473	37.3985	37.4598	43.8292	37.6433	37.9706	37.3081	44.5528	47.8556	46.9922	35.9326	47.3909	43.8077	38.062	43.021	40.4228	33.1398	36.4093	29.4032	42.1567	36.3508	29.1046
6490	Ehmt1	ENSMUSG00000036893.17	0.11171	0.0254495	24	12	27.2209	194.272	216.343	197.031	233.191	215.647	211.686	252.748	219.061	216.976	216.399	202.057	289.183	299.438	301.579	237.813	272.959	250.803	209.56	309.596	258.175	213.606	215.175	216.191	209.754
6491	Ndor1	ENSMUSG00000006471.18	0.11171	0.0254495	24	16	8.2737	49.1531	49.9993	69.1157	60.4975	43.5344	63.4124	72.0599	59.3899	65.7801	54.0998	65.9345	74.1031	61.7304	73.2405	68.8406	79.3864	68.6505	79.7819	66.2797	75.0252	68.3193	78.1656	78.4411	71.256
6492	Ndufa8	ENSMUSG00000026895.7	0.11171	0.0254495	24	14	18.8045	243.425	235.574	281.62	218.891	318.915	276.031	277.485	226.85	297.483	269.438	269.055	324.427	295.753	336.045	298.309	337.12	270.025	273.386	302.619	297.894	294.032	270.506	283.153	301.082
6493	Galnt5	ENSMUSG00000026828.11	0.11171	0.0254495	24	4	21.8035	283.216	316.342	274.399	285.988	280.442	248.054	337.714	331.999	246.43	230.189	272.245	249.42	256.135	286.5	249.287	221.847	274.602	241.473	222.386	227.282	212.741	265.236	271.674	237.855
6494	Scn3a	ENSMUSG00000057182.15	0.11171	0.0254495	24	4	4.3985	38.6203	32.6918	28.8842	24.199	28.348	35.4364	26.888	28.2345	26.5084	21.2156	23.3961	31.6294	13.8202	24.7725	31.2912	19.5747	24.7142	22.3389	25.2909	18.7563	19.0256	21.9566	26.7848	21.0757
6495	Gorasp2	ENSMUSG00000014959.12	0.11171	0.0254495	24	4	26.618	596.859	574.992	595.22	472.981	604.419	508.232	561.422	536.456	575.33	524.026	557.252	555.774	523.326	501.913	519.434	551.355	551.035	493.584	496.225	477.734	519.745	565.602	518.477	522.879
6496	Lgr4	ENSMUSG00000050199.13	0.11171	0.0254495	24	6	65.7333	578.134	574.992	610.694	613.775	583.158	609.878	607.67	625.054	557.658	679.96	628.504	526.855	526.09	526.686	490.229	457.831	559.273	519.114	427.329	637.714	477.37	433.863	501.258	541.947
6497	Stard9	ENSMUSG00000033705.17	0.11171	0.0254495	24	12	13.6397	83.0922	61.5376	74.2735	72.5971	65.8078	73.6703	81.7396	59.3899	68.7254	98.6526	84.0133	80.429	110.562	78.6259	99.0888	106.574	86.9573	88.2919	49.7098	90.4715	55.3473	65.8698	72.7015	56.2019
6498	Zc3h8	ENSMUSG00000027387.11	0.11171	0.0254495	24	14	1.82948	15.2141	14.4229	15.4737	16.4993	20.2485	15.8531	25.8125	13.6305	17.6723	15.9117	18.0788	19.8813	24.8764	17.2331	28.1621	19.5747	21.9682	19.1476	25.2909	16.5497	15.5664	24.5914	17.2188	19.0685
6499	Dnaaf9	ENSMUSG00000027309.18	0.11171	0.0254495	24	0	14.4735	242.255	222.112	246.547	244.19	221.722	207.023	222.633	239.507	192.431	233.372	200.994	197.91	222.045	176.639	208.608	146.81	227.92	180.839	234.595	232.799	224.848	226.592	191.32	232.837
6500	Tasp1	ENSMUSG00000039033.11	0.11171	0.0254495	24	4	7.49217	64.3672	47.1147	74.2735	56.0977	44.5468	49.4244	53.7761	36.997	51.0532	48.7959	47.8556	47.8959	38.6967	36.6203	50.0659	41.3244	21.9682	37.2315	35.7561	30.8927	44.9697	70.2612	49.7432	38.137
6501	Jph2	ENSMUSG00000017817.11	0.11171	0.0254495	24	22	25.0047	141.608	146.152	170.21	175.993	151.864	165.991	132.289	131.437	146.287	142.145	172.28	126.518	133.596	121.709	112.648	128.323	176.661	176.584	201.455	148.947	198.904	173.018	164.535	193.696
6502	Ripor3	ENSMUSG00000074577.9	0.11171	0.0254495	24	2	1.48307	7.02187	6.73067	8.25262	7.69969	6.07456	6.52775	3.22656	14.6041	7.85434	3.18234	3.19038	9.94067	1.8427	1.07707	6.25824	1.08748	7.32272	6.38255	0.872101	1.10331	4.32401	6.14785	3.8264	3.01082
6503	4932438A13Rik	ENSMUSG00000037270.18	0.11171	0.0254495	24	2	61.2878	534.833	437.494	420.883	432.282	441.418	440.157	380.735	451.752	298.465	268.378	391.353	288.279	336.292	309.118	360.892	299.058	351.491	394.654	275.584	496.49	370.135	296.853	394.119	411.478
6504	Ppm1l	ENSMUSG00000027784.10	0.11171	0.0254495	24	22	34.1268	217.678	315.38	333.199	339.886	197.423	271.368	296.844	266.768	192.431	238.676	205.248	179.836	261.663	266.036	278.492	259.909	285.586	263.812	319.189	301.204	230.037	245.914	300.372	317.139
6505	Dchs2	ENSMUSG00000102692.1	0.11171	0.0254495	24	6	1.49393	2.34062	5.76915	3.09473	3.29987	5.06214	2.79761	3.22656	5.84163	2.94538	6.36468	8.50767	3.61479	0.921349	2.15413	3.12912	2.17497	2.74602	0	2.6163	1.10331	3.4592	3.51306	0.956599	3.01082
6506	Dclk2	ENSMUSG00000028078.14	0.11171	0.0254495	24	0	3.83924	52.664	40.384	41.2631	38.4984	40.4971	48.4918	34.4167	36.997	38.2899	40.3097	43.6018	38.859	33.1686	30.1579	31.2912	31.5371	36.6136	47.8691	41.8608	33.0993	44.9697	47.4263	40.1772	44.1587
6507	Paqr6	ENSMUSG00000041423.16	0.11171	0.0254495	24	12	2.35598	5.85156	1.92305	3.09473	2.19991	9.11185	1.86507	3.22656	1.94721	7.85434	10.6078	10.6346	4.51848	7.37079	8.61653	6.25824	5.43742	5.49204	5.31879	6.10471	7.72318	6.91841	2.63479	4.783	3.01082
6508	Mtx1	ENSMUSG00000064068.15	0.11171	0.0254495	24	12	8.34618	60.8562	48.0762	58.7999	47.2981	82.0066	50.3569	53.7761	63.2843	84.4341	72.1331	85.0767	71.3921	77.3933	74.3176	64.6685	86.9988	61.3278	67.0168	66.2797	46.3391	78.6969	57.0872	75.5713	57.2055
6509	Chtop	ENSMUSG00000001017.15	0.11171	0.0254495	24	4	20.391	403.758	453.84	476.589	375.085	452.555	459.74	433.435	475.119	417.262	428.555	454.097	450.945	396.18	388.821	427.646	419.769	394.512	429.758	374.131	382.849	447.102	444.402	487.866	405.457
6510	S100a11	ENSMUSG00000027907.4	0.11171	0.0254495	24	2	41.1516	566.431	469.224	541.578	421.283	460.654	511.962	439.888	504.327	491.878	396.732	500.889	475.345	354.719	448.06	385.925	427.382	348.745	489.329	378.492	453.461	511.097	483.924	434.296	512.843
6511	Pi4kb	ENSMUSG00000038861.14	0.11171	0.0254495	24	12	15.35	147.459	145.19	151.642	171.593	181.224	168.789	187.141	171.354	189.486	177.15	196.74	199.717	177.82	166.945	201.307	194.66	207.782	149.99	211.048	195.286	179.879	163.357	168.361	179.645
6512	Anxa9	ENSMUSG00000015702.13	0.11171	0.0254495	24	2	3.22427	12.8734	17.3074	16.5052	10.9996	14.174	11.1904	11.8307	24.3401	18.654	10.6078	8.50767	23.4961	5.52809	6.4624	11.4734	7.61239	8.23806	12.7651	4.3605	8.82649	11.2424	15.8088	21.0452	11.0397
6513	Mfsd14a	ENSMUSG00000089911.4	0.11171	0.0254495	24	4	21.2586	253.958	260.573	221.789	224.391	188.311	188.372	225.86	211.272	197.34	199.427	216.946	198.813	197.169	207.874	189.833	168.56	187.645	190.413	181.397	153.36	155.664	170.383	177.927	220.793
6514	Fubp1	ENSMUSG00000028034.15	0.11171	0.0254495	24	18	75.5051	456.422	375.956	481.746	401.484	461.667	358.094	333.412	410.861	323.991	345.815	401.987	383.167	509.506	569.768	523.606	436.081	691.082	499.966	380.236	583.652	405.592	363.602	513.694	524.886
6515	Zranb2	ENSMUSG00000028180.18	0.11171	0.0254495	24	0	29.2779	443.548	458.647	495.157	421.283	365.486	344.106	406.547	443.964	348.536	344.754	420.066	360.575	331.686	381.282	349.418	314.283	445.771	413.802	313.084	492.077	373.594	392.584	399.858	414.489
6516	Runx1t1	ENSMUSG00000006586.15	0.11171	0.0254495	24	4	2.58998	17.5547	18.269	16.5052	20.8992	20.2485	15.8531	25.8125	20.4457	15.7087	26.5195	14.8884	4.51848	17.5056	7.53947	14.6026	15.2248	10.9841	14.8926	15.6978	8.82649	16.4312	21.0784	11.4792	20.0721
6517	Mmp16	ENSMUSG00000028226.15	0.11171	0.0254495	24	6	1.61128	10.5328	5.76915	5.15788	2.19991	4.04971	4.66268	6.45313	6.81523	11.7815	8.48625	5.31729	3.61479	4.60675	5.38533	4.17216	4.34994	1.83068	3.19127	2.6163	1.10331	1.7296	6.14785	2.8698	5.01803
6518	Ccl21a	ENSMUSG00000094686.1	0.11171	0.0254495	24	10	12.7075	88.9437	60.5761	59.8315	70.3971	86.0563	69.0076	87.1172	89.5716	117.815	99.7134	115.917	132.843	73.7079	58.1616	102.218	82.6488	68.6505	84.0369	88.9543	78.3351	95.9929	74.6525	49.7432	68.2452
6519	Pik3r3	ENSMUSG00000028698.13	0.11171	0.0254495	24	10	17.8975	142.778	123.075	108.316	115.495	138.702	152.003	168.857	136.305	161.014	135.78	103.156	129.229	129.91	152.944	146.026	170.735	117.164	127.651	113.373	131.294	106.371	106.27	120.531	115.415
6520	St3gal3	ENSMUSG00000028538.12	0.11171	0.0254495	24	12	19.8256	180.228	163.459	159.894	226.591	217.672	227.539	215.104	267.741	259.193	187.758	250.976	354.249	266.27	257.419	227.383	270.784	224.258	182.966	246.805	209.629	264.629	184.436	205.669	248.894
6521	Tie1	ENSMUSG00000033191.14	0.11171	0.0254495	24	12	7.6868	45.6422	46.1532	48.4841	51.6979	73.9072	64.3449	61.3047	48.6802	58.9075	77.437	63.8075	69.5847	65.4158	61.3928	70.9267	72.8615	45.767	62.7617	73.2565	34.2026	58.8065	54.4524	31.5678	64.2308
6522	Rlf	ENSMUSG00000049878.13	0.11171	0.0254495	24	4	21.7364	220.019	170.19	167.115	162.793	134.653	116.567	197.896	151.882	146.287	153.813	157.392	150.014	119.775	118.477	138.724	122.886	129.978	125.523	109.013	152.257	118.478	148.427	129.141	126.454
6523	5730409E04Rik	ENSMUSG00000073755.4	0.11171	0.0254495	24	0	4.98813	30.4281	37.4995	52.6104	49.498	37.4598	43.8292	33.3412	29.2081	35.3445	26.5195	46.7922	37.0516	20.2697	6.4624	33.3773	20.6622	36.6136	28.7215	38.3724	33.0993	39.7809	28.9827	38.264	44.1587
6524	Phc2	ENSMUSG00000028796.17	0.11171	0.0254495	24	14	18.2177	142.778	144.229	152.673	152.894	219.697	189.305	182.839	151.882	215.994	185.637	199.93	207.85	222.966	258.496	215.909	240.334	199.544	192.54	180.525	191.976	216.2	223.958	222.888	200.721
6525	Kdf1	ENSMUSG00000037600.16	0.11171	0.0254495	24	12	12.9786	53.8344	47.1147	43.3262	39.5984	84.0315	54.0871	32.2657	44.7858	81.4887	65.7684	72.3152	75.9105	74.6293	95.8589	68.8406	71.774	76.8886	55.3154	65.4076	49.649	56.2121	53.5741	76.5279	73.2632
6526	Catsper4	ENSMUSG00000048003.12	0.11171	0.0254495	24	8	2.80979	2.34062	7.6922	9.28419	7.69969	10.1243	9.32536	13.9818	11.6832	4.90896	10.6078	13.825	8.13327	9.21349	9.6936	12.5165	13.0498	10.9841	6.38255	6.97681	3.30993	6.05361	6.14785	4.783	8.02885
6527	Man1c1	ENSMUSG00000037306.13	0.11171	0.0254495	24	8	7.18917	37.45	40.3841	46.421	57.1977	63.7829	52.222	53.7761	36.997	50.0714	57.2822	65.9344	49.7033	44.2248	56.0075	46.9368	57.6367	38.4443	44.6778	47.9656	39.7192	44.1049	38.6437	31.5678	48.1731
6528	C1qb	ENSMUSG00000036905.8	0.11171	0.0254495	24	14	13.0948	84.2625	103.845	101.094	95.6961	129.591	113.769	116.156	86.6508	145.305	115.625	86.1402	131.036	113.326	129.248	117.864	156.598	120.825	147.862	145.641	132.397	134.044	123.835	121.488	119.429
6529	Padi2	ENSMUSG00000028927.6	0.11171	0.0254495	24	14	8.48493	60.8562	59.6146	42.2946	85.7965	67.8326	75.5354	80.6641	80.8092	75.598	59.4037	86.1402	62.3551	98.5844	85.0883	100.132	82.6488	75.0579	91.4832	106.396	92.6781	74.3729	66.7481	79.3977	91.3281
6530	Fblim1	ENSMUSG00000006219.12	0.11171	0.0254495	24	14	33.8646	342.901	368.264	396.125	466.381	567.972	489.581	428.058	501.406	485.987	482.655	525.349	545.833	551.888	518.069	551.768	563.317	488.792	489.329	573.842	435.808	461.804	538.376	536.652	503.81
6531	Ubiad1	ENSMUSG00000047719.2	0.11171	0.0254495	24	4	11.9423	91.2843	78.8451	76.3367	68.1972	85.0439	65.2775	83.8907	69.1259	71.6708	70.0115	51.046	55.1255	54.3596	58.1616	44.8507	68.5115	54.9204	47.8691	68.0239	59.5788	41.5104	54.4524	44.9602	55.1983
6532	Gm13203	ENSMUSG00000087273.1	0.11171	0.0254495	24	2	1.05161	5.85156	6.73067	7.22104	3.29987	3.03728	8.39282	2.15104	2.92081	4.90896	2.12156	2.12692	1.80739	0.921349	1.07707	3.12912	1.08749	1.83068	1.06376	2.6163	3.30993	2.5944	0	0.956599	4.01442
6533	Kcnh2	ENSMUSG00000038319.14	0.11171	0.0254495	24	10	15.4568	31.5984	36.538	42.2946	50.5979	72.8948	60.6148	33.3412	40.8914	92.2884	90.1664	88.2671	80.429	87.5282	67.8552	59.4533	67.4241	44.8517	52.1242	58.4308	38.6159	57.0769	67.6264	59.3091	61.2199
6534	2900005J15Rik	ENSMUSG00000043833.6	0.11171	0.0254495	24	2	3.04303	23.4062	23.0766	25.7894	23.0991	11.1367	20.5158	24.737	17.5249	24.5448	13.7902	32.9672	14.4591	14.7416	10.7707	10.4304	4.34994	8.23807	21.2752	13.9536	20.9629	12.1072	18.4436	18.1754	16.0577
6535	Atraid	ENSMUSG00000013622.15	0.11171	0.0254495	24	6	23.4935	257.469	227.881	256.863	241.99	261.206	246.189	307.599	281.372	309.264	297.019	261.611	241.287	209.146	222.953	233.641	242.509	208.698	242.537	251.165	248.245	249.063	230.984	212.365	190.685
6536	Rufy3	ENSMUSG00000029291.11	0.11171	0.0254495	24	16	12.1095	159.162	136.536	162.989	177.093	156.926	156.666	174.234	178.17	153.16	167.603	179.725	186.162	201.775	183.101	174.188	176.173	204.121	184.03	178.781	220.662	167.771	160.722	211.408	156.562
6537	Gm15777	ENSMUSG00000085269.1	0.11171	0.0254495	24	2	3.65064	29.2578	23.0766	20.6315	27.4989	17.2113	12.123	15.0573	15.5777	7.85434	4.24312	37.2211	15.3628	11.0562	17.2331	9.38736	3.26245	7.32272	14.8926	6.97681	17.653	10.3776	12.2957	9.56599	11.0397
6538	Pus1	ENSMUSG00000029507.16	0.11171	0.0254495	24	14	6.05819	58.5156	43.2686	42.2946	42.8983	68.8451	58.7497	61.3047	51.601	53.9986	56.2214	66.9979	75.0068	79.236	65.7011	73.0128	79.3864	60.4125	54.2517	61.9192	61.7854	76.1025	57.9655	51.6564	83.2993
6539	Cryba4	ENSMUSG00000066975.12	0.11171	0.0254495	24	0	0.760509	3.51094	0.961525	4.12631	2.19991	0	0	1.07552	0	0	0	1.06346	0	0.921349	0	0	0	0	0	0	0	1.7296	2.63479	0	2.00721
6540	Agfg2	ENSMUSG00000029722.15	0.11171	0.0254495	24	20	12.64	131.075	137.498	139.263	145.194	110.355	132.42	150.573	133.384	161.996	102.896	139.313	121.095	148.337	147.558	117.864	133.761	151.946	160.627	156.106	132.397	145.287	182.679	173.144	165.595
6541	Bud31	ENSMUSG00000038722.17	0.11171	0.0254495	24	14	9.12917	122.883	127.883	135.137	108.896	132.628	141.745	129.063	147.014	118.797	112.443	129.742	144.591	152.944	145.404	148.112	168.56	151.946	123.396	146.513	164.393	140.098	117.688	139.663	112.404
6542	Chchd3	ENSMUSG00000053768.13	0.11171	0.0254495	24	0	23.8303	548.876	570.184	544.673	559.877	442.431	539.006	538.836	508.221	550.785	508.114	542.364	505.167	453.304	514.838	498.573	469.793	499.776	531.879	474.423	558.275	511.962	512.028	617.963	575.066
6543	Igkv3-2	ENSMUSG00000095351.2	0.11171	0.0254495	24	8	14.4121	4.68125	5.76915	28.8842	9.8996	49.6089	8.39282	67.7579	43.8122	6.87254	22.2764	121.234	16.2665	33.1686	36.6203	6.25824	23.9247	5.49204	2.12752	10.4652	3.30993	6.05361	0	17.2188	15.0541
6544	Gm45053	ENSMUSG00000108368.1	0.11171	0.0254495	24	18	3.37448	9.3625	7.6922	8.25262	13.1995	6.07456	8.39282	13.9818	5.84163	9.81792	9.54703	8.50767	8.13327	12.8989	12.9248	6.25824	16.3123	11.8994	8.51007	22.6746	18.7563	16.4312	12.2957	15.3056	13.0469
6545	Slc6a6	ENSMUSG00000030096.8	0.11171	0.0254495	24	10	126.819	1254.58	1291.33	1418.42	1103.26	1306.03	1117.18	1230.4	1221.87	1201.71	1511.61	1399.51	1366.39	1436.38	1536.97	1439.39	1365.88	1105.73	1011.63	1322.11	1081.24	1022.2	1291.93	1042.69	1139.09
6546	P3h3	ENSMUSG00000023191.9	0.11171	0.0254495	24	10	7.62639	35.1094	39.4225	35.0736	34.0986	41.5095	41.9641	37.6433	28.2345	56.9439	60.4645	54.2364	64.1625	54.3596	45.2368	52.152	57.6367	43.9363	39.3591	36.6282	28.6861	52.7529	44.7915	55.4828	21.0757
6547	Art4	ENSMUSG00000030217.2	0.11171	0.0254495	24	10	2.06116	2.34062	0.961525	2.06315	0	2.02486	2.79761	3.22656	4.86802	9.81792	8.48625	7.44421	9.03697	6.44944	1.07707	4.17216	4.34994	0.915341	2.12752	4.3605	5.51656	10.3776	3.51306	0.956599	1.00361
6548	D030047H15Rik	ENSMUSG00000085886.1	0.11171	0.0254495	24	20	1.12257	0	5.76915	0	1.09996	1.01243	0	0	0.973604	0	1.06078	0	0	0.921349	1.07707	1.04304	3.26245	2.74602	3.19128	0.872101	2.20662	2.5944	3.51306	2.8698	1.00361
6549	Rpl28	ENSMUSG00000030432.12	0.11171	0.0254495	24	12	80.6478	1145.74	1143.25	1188.38	1033.96	1601.66	1373.62	1193.83	1162.48	1463.85	1212.47	1520.75	1443.2	1315.69	1502.51	1392.46	1513.78	1168.89	1366.93	1294.2	1261.09	1587.78	1255.04	1190.97	1414.08
6550	Kptn	ENSMUSG00000006021.5	0.11171	0.0254495	24	4	6.16391	53.8344	73.0759	57.7683	43.9982	58.7208	68.0751	52.7006	55.4954	77.5616	65.7684	49.9826	54.2218	44.2248	38.7744	50.0659	51.1118	33.8676	38.2953	51.4539	48.5457	56.2121	64.1133	65.0487	51.1839
6551	Ercc2	ENSMUSG00000030400.17	0.11171	0.0254495	24	14	5.72996	35.1094	27.8842	39.1999	38.4984	41.5095	40.099	50.5495	33.1026	48.1078	29.7019	32.9672	63.2588	51.5956	56.0075	52.152	56.5492	51.2591	26.594	49.7097	43.0291	41.5104	39.5219	53.5695	45.1623
6552	Fam98c	ENSMUSG00000030590.15	0.11171	0.0254495	24	8	25.161	110.009	111.537	108.316	153.994	156.926	198.63	109.703	134.357	193.413	152.752	207.375	137.362	123.461	133.556	160.628	173.998	99.7721	145.735	136.92	100.401	122.802	129.983	110.966	114.411
6553	Furin	ENSMUSG00000030530.15	0.11171	0.0254495	24	12	25.3027	166.184	187.497	193.936	197.992	290.567	261.11	200.047	192.774	237.594	252.466	302.022	279.242	298.517	273.575	237.813	250.121	209.613	218.07	254.654	154.464	232.631	245.036	197.059	255.919
6554	Picalm	ENSMUSG00000039361.11	0.11171	0.0254495	24	18	101.972	1047.43	1152.87	1020.23	1163.75	1000.28	1117.18	1183.07	1215.06	1045.61	1146.7	1088.98	1092.57	1136.94	1281.71	1263.12	1270.18	1379.42	1165.88	1146.81	1383.55	1254.83	1204.98	1325.85	1211.35
6555	Sytl2	ENSMUSG00000030616.16	0.11171	0.0254495	24	6	50.1511	750.17	802.873	663.304	874.465	790.706	757.219	865.795	903.505	593.984	677.839	739.104	695.847	733.394	723.789	763.505	743.84	701.151	632.936	552.912	733.702	633.899	609.516	712.666	651.34
6556	Ddias	ENSMUSG00000030641.10	0.11171	0.0254495	24	4	4.49439	17.5547	28.8457	19.6	6.59973	13.1616	18.6507	15.0573	10.7096	11.7815	12.7294	29.7768	13.5555	9.21349	6.4624	9.38736	14.1373	8.23807	8.51007	6.97681	5.51656	5.18881	16.687	8.60939	13.0469
6557	Gm10605	ENSMUSG00000097974.1	0.11171	0.0254495	24	18	1.35168	1.17031	0.961525	6.18946	5.49978	0	0	4.30209	0.973604	1.96358	3.18234	2.12692	0.903697	1.8427	2.15413	4.17216	3.26245	3.66136	5.31879	4.3605	7.72318	7.78321	3.51306	0.956599	4.01442
6558	Trim12c	ENSMUSG00000057143.15	0.11171	0.0254495	24	4	45.6642	260.98	299.034	257.894	252.99	247.032	261.11	261.352	288.187	271.956	287.472	261.611	235.865	154.787	187.41	216.952	153.335	198.629	268.067	207.56	231.695	175.555	195.853	195.146	233.84
6559	Gvin2	ENSMUSG00000078606.8	0.11171	0.0254495	24	2	3.27399	21.0656	23.0766	19.6	17.5993	21.261	13.988	12.9063	17.5249	12.7633	8.48625	19.1423	10.8444	10.1348	11.8477	15.6456	7.61239	7.32272	13.8289	0.872101	15.4464	7.78321	4.39132	13.3924	14.0505
6560	Sez6l2	ENSMUSG00000030683.11	0.11171	0.0254495	24	12	3.39976	24.5766	16.3459	27.8526	16.4993	37.4598	21.4483	25.8125	19.4721	26.5084	32.8842	32.9672	30.7257	33.1686	30.1579	33.3773	29.3621	30.2062	30.849	30.5235	18.7563	25.944	28.1045	30.6112	30.1082
6561	Stx4a	ENSMUSG00000030805.14	0.11171	0.0254495	24	16	34.894	190.761	159.613	139.263	216.691	209.572	274.166	178.537	181.09	239.557	188.819	218.009	243.095	267.191	235.878	253.459	251.209	209.613	301.044	267.735	225.076	283.655	218.688	282.197	231.833
6562	Prss8	ENSMUSG00000030800.10	0.11171	0.0254495	24	14	22.1546	134.586	146.152	170.21	181.493	157.939	162.261	157.026	152.856	247.412	177.15	158.455	228.635	213.753	252.034	185.661	191.397	197.714	211.688	201.455	165.497	215.335	243.279	210.452	164.591
6563	Nsmce4a	ENSMUSG00000040331.16	0.11171	0.0254495	24	2	21.7525	232.892	224.997	246.547	225.491	223.746	267.638	243.068	233.665	247.412	203.67	226.517	205.139	175.056	210.028	192.962	197.922	188.56	198.923	199.711	253.762	253.387	206.392	246.803	229.826
6564	Lhpp	ENSMUSG00000030946.13	0.11171	0.0254495	24	2	6.78772	90.114	63.4607	75.3051	68.1972	70.8699	69.0076	79.5886	73.0203	76.5798	65.7684	82.9498	74.1031	65.4158	52.7763	61.5393	39.1495	59.4971	67.0168	58.4308	61.7854	76.1025	71.1394	68.8751	92.3317
6565	Zfp941	ENSMUSG00000060314.13	0.11171	0.0254495	24	2	1.37108	9.3625	9.61525	9.28419	6.59973	12.1491	3.73014	8.60417	4.86802	4.90896	5.3039	9.57113	4.51849	1.8427	1.07707	2.08608	5.43742	4.5767	4.25503	1.7442	7.72318	3.4592	3.51306	5.73959	2.00721
6566	Psmd13	ENSMUSG00000025487.15	0.11171	0.0254495	24	18	36.892	317.155	403.841	399.22	324.487	326.002	348.768	357.073	284.293	405.48	292.776	350.941	375.034	374.068	414.671	365.064	387.145	404.58	356.359	401.166	410.432	408.186	369.749	448.645	467.68
6567	Pidd1	ENSMUSG00000025507.13	0.11171	0.0254495	24	20	6.68847	31.5984	30.7688	38.1683	28.5988	17.2113	19.5832	29.0391	25.3137	33.3809	13.7902	21.2692	36.1479	40.5394	37.6973	16.6886	26.0996	41.1903	30.849	38.3724	34.2026	44.9697	25.4697	37.3074	48.1731
6568	Tollip	ENSMUSG00000025139.14	0.11171	0.0254495	24	6	22.0538	359.286	339.418	349.705	311.287	365.486	356.229	388.263	288.187	328.9	346.875	345.624	348.827	335.371	311.272	340.031	364.307	268.195	290.406	359.306	287.964	275.007	330.228	317.591	299.075
6569	Kcnq1	ENSMUSG00000009545.14	0.11171	0.0254495	24	16	27.7454	363.967	379.802	336.294	337.686	297.654	332.915	338.789	296.949	376.026	333.085	316.911	374.13	429.349	376.973	331.687	375.182	425.633	464.862	409.887	345.336	406.457	310.027	334.81	359.291
6570	Cln8	ENSMUSG00000026317.7	0.11171	0.0254495	24	16	19.0056	56.175	54.8069	60.863	87.9964	73.9072	88.5909	86.0417	94.4396	82.4705	77.437	55.2999	98.503	117.933	109.861	85.5293	106.573	122.656	91.4832	99.4195	112.538	86.4801	83.4351	121.488	88.3173
6571	Golga7	ENSMUSG00000015341.17	0.11171	0.0254495	24	16	29.5563	282.045	287.496	234.168	301.388	267.281	288.154	259.201	293.055	276.865	265.195	278.626	289.183	339.978	360.817	298.309	329.508	350.575	278.705	290.41	342.026	288.844	319.688	363.508	291.046
6572	AI429214	ENSMUSG00000074384.4	0.11171	0.0254495	24	0	2.01671	9.3625	10.5768	8.25262	9.8996	3.03728	8.39282	5.37761	9.73604	0.981792	4.24312	6.38075	5.42218	3.6854	3.2312	5.2152	0	1.83068	6.38255	10.4652	12.1364	6.05361	6.14785	7.65279	4.01442
6573	Smarce1-ps1	ENSMUSG00000094568.1	0.11171	0.0254495	24	4	0.972313	4.68125	1.92305	3.09473	3.29987	3.03728	3.73014	2.15104	3.89442	2.94538	2.12156	2.12692	2.71109	0	1.07707	2.08608	1.08749	0.915341	1.06376	3.4884	2.20662	0.864801	3.51306	0.956599	2.00721
6574	Cyp4v3	ENSMUSG00000079057.4	0.11171	0.0254495	24	2	7.48459	50.3234	52.8839	69.1157	64.8974	57.7084	54.0871	73.1355	64.2579	53.0168	45.6136	61.6806	62.3551	41.4607	45.2368	39.6355	35.887	38.4443	47.8691	64.5355	47.4424	43.2401	60.6003	43.047	70.2524
6575	Wwc2	ENSMUSG00000031563.8	0.11171	0.0254495	24	16	15.2925	59.6859	54.8069	76.3367	101.196	60.7456	64.3449	60.2292	60.3635	59.8893	79.5585	59.5537	62.3551	96.7417	80.78	65.7115	98.9611	103.433	67.0168	109.885	88.2649	87.3449	65.8698	57.3959	92.3317
6576	Nek1	ENSMUSG00000031644.19	0.11171	0.0254495	24	6	20.5909	150.97	125.96	180.526	109.996	105.292	110.972	122.609	128.516	125.669	132.598	106.346	112.058	90.2922	101.244	124.122	98.9611	104.349	86.1644	76.7449	119.158	83.8857	81.6786	66.0053	93.3353
6577	Lsm4	ENSMUSG00000031848.15	0.11171	0.0254495	24	8	4.69642	31.5984	32.6919	33.0105	29.6988	37.4598	38.234	32.2657	35.0498	56.9439	37.1273	46.7922	44.2811	38.6967	26.9267	28.1621	39.1495	23.7989	35.104	31.3956	25.3762	30.268	31.6175	26.7848	40.1442
6578	Tmem38a	ENSMUSG00000031791.8	0.11171	0.0254495	24	16	11.0562	38.6203	46.1532	45.3894	46.1981	54.6711	50.3569	49.474	42.8386	55.9622	54.0998	46.7922	46.9922	64.4944	60.3157	74.0558	58.7242	71.3966	40.4228	61.0471	61.7854	67.4545	51.8176	84.1807	71.256
6579	Dnajb1	ENSMUSG00000005483.10	0.11171	0.0254495	24	12	28.6421	181.398	172.113	136.168	171.593	196.411	176.249	190.367	143.12	168.868	184.576	138.25	176.221	290.225	283.269	252.416	551.355	212.359	147.862	220.642	173.22	159.123	130.861	125.314	163.588
6580	Ciapin1	ENSMUSG00000031781.14	0.11171	0.0254495	24	14	10.7048	73.7297	79.8066	85.6209	94.5962	121.491	133.353	106.477	131.437	101.125	126.233	131.869	131.036	137.281	156.175	161.671	154.423	112.587	112.758	129.071	127.984	133.179	141.401	141.577	135.487
6581	Zfp319	ENSMUSG00000046556.7	0.11171	0.0254495	24	16	8.49792	88.9437	64.4222	64.9893	70.3971	74.9196	61.5474	68.8334	55.4954	76.5798	74.2546	68.0614	80.429	93.9776	87.2424	80.3141	92.4362	98.8568	87.2282	74.1286	69.5086	73.5081	86.9482	78.4411	58.2091
6582	Cmtm3	ENSMUSG00000031875.7	0.11171	0.0254495	24	8	4.427	31.5984	42.3071	27.8526	45.0982	43.5344	53.1545	55.9271	50.6274	45.1624	59.4037	43.6018	56.9329	43.3034	43.0827	46.9368	43.4994	42.1057	58.5067	47.0934	40.8225	42.3753	38.6437	37.3074	45.1623
6583	Ciao2b	ENSMUSG00000031879.14	0.11171	0.0254495	24	16	10.9393	47.9828	72.1144	57.7683	60.4975	80.9942	61.5474	51.625	42.8386	87.3795	62.5861	56.3633	59.644	79.236	75.3947	82.4001	73.949	79.6346	71.2718	85.4659	68.4053	80.4265	78.1656	66.0053	65.2344
6584	Esrp2	ENSMUSG00000084128.10	0.11171	0.0254495	24	18	45.002	215.337	228.843	214.568	235.39	278.418	241.527	211.878	198.615	232.685	221.703	223.326	273.82	297.596	303.733	303.525	268.609	291.078	267.003	283.433	264.795	284.52	314.419	314.721	310.114
6585	Cdh3	ENSMUSG00000061048.8	0.11171	0.0254495	24	0	2.17792	8.19218	3.8461	9.28419	7.69969	7.08699	6.52775	9.67969	6.81523	6.87254	7.42546	4.25384	3.61479	3.6854	2.15413	2.08608	5.43742	7.32272	4.25503	7.84891	4.41324	9.51281	9.66091	14.349	4.01442
6586	Hsd17b2	ENSMUSG00000031844.8	0.11171	0.0254495	24	6	44.352	715.061	673.067	622.041	709.471	730.972	757.219	700.164	807.118	716.708	651.319	723.152	879.297	594.27	694.708	784.366	788.427	420.141	743.567	622.68	565.999	623.522	664.846	702.144	540.943
6587	Taf5l	ENSMUSG00000038697.15	0.11171	0.0254495	24	14	8.41107	111.18	120.191	115.537	119.895	121.491	133.353	129.063	137.278	141.378	160.178	113.79	136.458	127.146	136.787	137.681	166.385	170.253	136.161	141.28	122.468	128.855	132.618	132.967	147.53
6588	Smco4	ENSMUSG00000058173.12	0.11171	0.0254495	24	16	10.0046	58.5156	59.6146	60.863	79.1968	66.8202	58.7497	65.6068	58.4163	70.689	51.9783	76.569	80.429	80.1574	68.9323	70.9267	95.6987	82.3807	70.208	78.4891	84.955	93.3985	70.2612	86.0939	76.274
6589	Snx19	ENSMUSG00000031993.7	0.11171	0.0254495	24	4	19.6895	227.041	218.266	203.221	230.991	197.423	203.293	243.068	220.035	172.795	238.676	207.375	196.102	175.056	154.021	222.167	190.31	151.946	160.627	212.793	194.183	168.636	194.975	183.667	222.8
6590	Tbcel	ENSMUSG00000037287.15	0.11171	0.0254495	24	0	18.436	212.997	206.728	188.779	236.49	190.336	222.876	240.917	203.483	201.267	224.886	174.407	157.243	182.427	179.87	168.972	155.51	218.766	227.644	196.223	196.389	209.282	240.644	232.454	205.739
6591	Clk3	ENSMUSG00000032316.8	0.11171	0.0254495	24	18	27.0678	244.595	225.958	236.231	250.79	271.33	260.177	247.37	229.771	241.521	238.676	226.517	236.769	263.506	269.267	283.707	322.983	291.994	265.94	293.026	250.452	263.764	285.436	304.199	281.01
6592	Gm20275	ENSMUSG00000110803.1	0.11171	0.0254495	24	20	7.01791	28.0875	16.3459	15.4736	27.4989	12.1491	28.9086	20.4349	32.129	17.6723	18.0333	14.8884	15.3628	21.191	25.8496	20.8608	17.3998	43.9363	43.6141	26.163	36.4093	31.1328	19.3218	41.1338	28.101
6593	Anxa2	ENSMUSG00000032231.14	0.11171	0.0254495	24	12	129.224	1605.67	1754.78	1838.27	1517.94	2293.15	1947.13	1726.21	1890.74	2267.94	1938.05	2014.19	2322.5	1757.01	2289.84	1973.43	2238.04	1820.61	1809.45	1816.59	2003.61	1957.91	1835.57	1787.88	1854.66
6594	Syncrip	ENSMUSG00000032423.12	0.11171	0.0254495	24	2	21.7372	464.614	459.609	500.315	405.884	398.896	343.173	395.792	430.333	368.172	473.108	420.066	368.708	361.169	364.049	404.699	379.532	364.305	365.933	319.189	375.126	294.032	385.558	384.553	405.457
6595	Morf4l1	ENSMUSG00000062270.14	0.11171	0.0254495	24	0	48.8601	794.642	807.681	856.209	844.766	727.935	825.294	844.284	801.276	705.909	735.121	712.518	645.24	713.124	723.789	764.548	763.414	767.055	713.782	842.449	810.934	845.775	771.995	704.057	784.82
6596	Ryk	ENSMUSG00000032547.12	0.11171	0.0254495	24	20	16.1222	303.111	286.534	255.831	292.588	280.442	246.189	314.052	282.345	277.847	266.256	245.659	276.531	296.674	261.727	247.2	284.921	322.2	258.493	298.259	330.993	342.461	295.097	303.242	282.013
6597	Cacna2d2	ENSMUSG00000010066.15	0.11171	0.0254495	24	4	9.20367	47.9828	65.3837	57.7683	71.4971	61.7581	62.4799	59.1537	74.9675	89.3431	53.039	64.871	77.7179	52.5169	48.468	51.109	42.4119	48.513	48.9329	54.9424	49.649	61.4009	44.7915	61.2223	54.1947
6598	Iyd	ENSMUSG00000019762.4	0.11171	0.0254495	24	22	8.08592	80.7515	64.4222	81.4946	68.1972	59.7332	80.1981	45.1719	71.0731	45.1624	60.4645	69.1248	50.607	60.809	65.7011	80.3141	65.2491	62.2431	102.121	61.9192	71.7152	75.2377	83.4351	73.6581	75.2704
6599	Rab32	ENSMUSG00000019832.5	0.11171	0.0254495	24	6	5.9102	53.8344	41.3456	53.642	46.1981	39.4847	43.8292	59.1537	46.733	30.4355	47.7351	42.5384	42.4738	38.6967	36.6203	41.7216	39.1495	34.7829	54.2517	34.884	35.306	35.4569	36.8871	27.7414	34.1226
6600	Fuca2	ENSMUSG00000019810.15	0.11171	0.0254495	24	22	41.5523	601.54	545.185	571.494	577.477	526.462	477.458	565.724	630.896	495.805	510.236	482.81	553.062	572.158	571.923	458.938	478.493	549.204	593.577	569.482	633.301	584.606	577.02	599.788	593.131
6601	Cited2	ENSMUSG00000039910.10	0.11171	0.0254495	24	2	16.1932	187.25	192.305	240.357	207.892	115.417	133.353	230.162	156.75	142.36	142.145	178.661	132.843	135.438	124.94	109.519	119.623	152.862	147.862	130.815	119.158	151.34	121.201	124.358	132.476
6602	Traf3ip2	ENSMUSG00000019842.6	0.11171	0.0254495	24	6	4.41586	79.5812	60.5761	77.3683	79.1968	93.1433	97.9162	91.4193	82.7564	73.6344	66.8292	81.8863	69.5847	90.2922	72.1635	80.3141	98.9611	68.6505	63.8255	68.0239	59.5788	82.1561	69.3829	70.7883	73.2632
6603	Sobp	ENSMUSG00000038248.8	0.11171	0.0254495	24	16	6.07367	23.4062	32.6919	30.9473	46.1981	41.5095	37.3014	36.5677	35.0498	22.5812	40.3097	37.2211	24.3998	39.618	44.1597	45.8937	36.9745	48.513	43.6141	51.4539	47.4424	43.2401	41.2784	32.5244	41.1478
6604	Rtn4ip1	ENSMUSG00000019864.14	0.11171	0.0254495	24	18	11.7381	120.542	129.806	119.663	148.494	126.553	138.015	130.138	147.014	136.469	129.415	115.917	150.917	140.045	131.402	127.251	141.373	172.999	146.799	145.641	156.67	152.205	161.601	164.535	154.555
6605	Bicc1	ENSMUSG00000014329.14	0.11171	0.0254495	24	6	8.50173	71.389	67.3067	67.0525	73.697	59.7332	72.7378	92.4949	96.3868	71.6708	85.9232	71.2518	62.3551	61.7304	47.3909	64.6685	68.5115	67.7352	69.1443	65.4076	43.0291	50.1585	68.5046	59.3091	53.1911
6606	Uqcr11	ENSMUSG00000020163.12	0.11171	0.0254495	24	12	50.0503	182.569	171.151	187.747	157.294	292.591	224.741	165.63	129.489	354.427	253.527	277.563	341.597	312.337	329.582	268.061	290.358	285.586	253.174	280.817	167.703	287.114	254.697	278.37	262.945
6607	Gm49783	ENSMUSG00000111740.1	0.11171	0.0254495	24	20	0.842585	1.17031	2.88457	6.18946	2.19991	0	0	1.07552	0.973604	0	0	0	0	0.921349	1.07707	1.04304	2.17497	0	2.12752	1.7442	2.20662	0.864801	0.878265	3.8264	2.00721
6608	Gm4129	ENSMUSG00000112294.1	0.11171	0.0254495	24	8	0.750085	1.17031	0.961525	0	1.09996	2.02486	1.86507	2.15104	3.89442	4.90896	1.06078	3.19038	0	0	1.07707	2.08608	1.08749	0	1.06376	0	1.10331	0.864801	0.878265	0.956599	0
6609	Atp5b	ENSMUSG00000025393.12	0.11171	0.0254495	24	10	325.107	5561.32	6103.76	6066.7	5551.48	6548.38	6196.7	6554.23	6069.45	6469.03	6140.86	5895.82	6561.74	5751.98	6440.86	6048.59	6835.93	5620.19	5690.04	6323.6	6182.96	5900.54	5848.36	5494.7	5760.7
6610	Fignl1	ENSMUSG00000035455.12	0.11171	0.0254495	24	0	5.74866	53.8344	56.73	36.1052	30.7987	18.2237	18.6507	31.1901	36.0234	13.7451	16.9725	38.2845	26.2072	19.3483	16.156	9.38736	21.7497	31.1216	40.4228	32.2677	48.5457	27.6736	26.3479	23.915	51.1839
6611	Fam161a	ENSMUSG00000049811.17	0.11171	0.0254495	24	12	4.89156	23.4062	24.9996	18.5684	27.4989	32.3977	32.6387	36.5677	37.9706	36.3263	32.8842	37.2211	35.2442	35.0113	33.3891	43.8077	23.9247	35.6983	34.0403	40.1166	39.7192	34.592	28.1045	28.698	23.0829
6612	Efemp1	ENSMUSG00000020467.15	0.11171	0.0254495	24	0	18.8044	166.184	231.727	220.757	207.892	158.951	203.293	193.594	171.354	165.923	181.393	152.075	140.977	150.18	138.942	170.016	188.135	150.116	213.815	151.746	148.947	207.552	205.514	154.012	161.581
6613	Cfap36	ENSMUSG00000020462.14	0.11171	0.0254495	24	2	11.8826	101.817	118.268	92.8419	80.2967	118.454	82.0631	83.8907	100.281	102.106	92.2879	85.0767	56.9329	62.6517	68.9323	50.0659	90.2612	75.9733	80.8456	61.9192	82.7483	69.1841	94.8526	82.2675	93.3353
6614	Gid4	ENSMUSG00000018415.14	0.11171	0.0254495	24	18	11.2831	173.206	193.267	178.463	180.393	188.311	154.801	180.688	162.592	147.269	178.211	155.265	161.762	187.034	191.718	184.618	157.685	194.968	211.688	193.606	221.766	177.284	198.488	174.101	162.584
6615	Usp22	ENSMUSG00000042506.15	0.11171	0.0254495	24	14	11.739	297.259	288.457	270.273	317.887	316.89	344.106	311.901	323.237	302.392	387.185	328.609	320.812	339.057	381.282	335.859	321.896	302.978	334.02	357.561	325.477	334.678	329.349	308.981	320.15
6616	Snord91a	ENSMUSG00000077493.1	0.11171	0.0254495	24	14	1.27044	2.34062	0.961525	1.03158	3.29987	3.03728	3.73014	3.22656	3.89442	2.94538	6.36468	2.12692	3.61479	6.44944	4.30827	3.12912	4.34994	9.1534	5.31879	6.10471	4.41324	3.4592	3.51306	5.73959	1.00361
6617	Rtn4rl1	ENSMUSG00000045287.6	0.11171	0.0254495	24	16	8.32091	35.1094	26.9227	21.6631	49.498	41.5095	45.6942	29.0391	21.4193	52.035	30.7626	31.9038	41.5701	56.2023	51.6992	43.8077	47.8493	51.2591	45.7416	39.2445	50.7523	44.1049	44.7915	45.9168	50.1803
6618	Rpl23a	ENSMUSG00000058546.8	0.11171	0.0254495	24	10	41.6264	220.019	282.688	296.063	243.09	331.064	341.308	254.899	214.193	395.662	303.383	416.876	382.264	360.248	345.738	374.451	291.446	278.264	314.872	296.514	238.315	358.028	282.801	264.021	294.057
6619	Cuedc1	ENSMUSG00000018378.13	0.11171	0.0254495	24	6	7.39711	47.9828	39.4225	47.4525	35.1986	61.7581	50.3569	47.3229	51.601	45.1624	63.6468	55.2999	52.4144	36.854	33.3891	49.0229	35.887	25.6295	47.8691	41.8608	22.0662	45.8345	48.3046	38.264	41.1478
6620	Gsdma	ENSMUSG00000017204.4	0.11171	0.0254495	24	6	4.5072	16.3844	23.0766	15.4736	19.7992	16.1988	29.8411	20.4349	26.2873	27.4902	19.094	25.523	26.2072	16.5843	12.9248	17.7317	15.2248	12.8148	19.1476	16.5699	16.5497	19.8904	13.174	19.132	5.01803
6621	Fzd2	ENSMUSG00000050288.6	0.11171	0.0254495	24	14	3.181	12.8734	20.192	15.4736	23.0991	25.3107	33.5713	24.737	22.3929	28.472	27.5803	17.0153	22.5924	25.7978	34.4661	29.2051	33.712	32.9523	30.849	39.2445	27.5828	40.6457	43.9132	26.7848	23.0829
6622	Endov	ENSMUSG00000039850.16	0.11171	0.0254495	24	4	23.9532	124.053	122.114	128.947	118.795	92.1309	124.027	133.365	96.3868	125.669	101.835	151.011	128.325	96.7417	77.5488	94.9166	70.6865	76.8886	96.802	85.4659	78.3351	102.046	78.1656	75.5713	111.4
6623	Pde6g	ENSMUSG00000025386.2	0.11171	0.0254495	24	18	0.996635	1.17031	0	2.06315	2.19991	1.01243	2.79761	0	0.973604	0	0	0	0.903697	0.921349	6.4624	0	1.08749	3.66136	4.25503	5.23261	2.20662	1.7296	1.75653	2.8698	1.00361
6624	Pxdn	ENSMUSG00000020674.17	0.11171	0.0254495	24	0	16.0003	165.014	186.536	192.905	189.192	154.901	195.833	197.896	169.407	142.36	151.692	162.709	161.762	167.685	134.633	157.499	166.385	178.491	169.138	179.653	132.397	182.473	222.201	160.709	176.635
6625	Ankmy2	ENSMUSG00000036188.4	0.11171	0.0254495	24	6	13.5691	132.245	151.921	111.41	185.893	153.889	176.249	163.479	173.302	154.141	165.482	129.742	158.147	123.461	131.402	128.294	154.423	127.232	144.671	126.455	148.947	146.151	151.061	131.054	129.465
6626	Trappc6b	ENSMUSG00000020993.9	0.11171	0.0254495	24	4	17.3191	175.547	166.344	191.873	199.092	185.274	171.587	187.141	195.695	161.996	156.995	193.549	150.014	155.708	133.556	155.413	181.61	154.692	175.52	141.28	164.393	141.827	146.67	165.492	129.465
6627	Zfyve26	ENSMUSG00000066440.5	0.11171	0.0254495	24	4	14.406	162.673	192.305	153.705	139.694	156.926	162.261	149.498	141.173	148.251	167.603	140.377	114.769	139.124	113.092	139.767	123.973	123.571	148.926	137.792	127.984	119.343	142.279	132.011	130.469
6628	Irf2bpl	ENSMUSG00000034168.7	0.11171	0.0254495	24	16	15.6642	72.5593	68.2683	77.3683	90.1963	72.8948	95.1186	59.1537	77.8884	63.8165	59.4037	75.5056	96.6956	88.4495	122.786	120.993	100.049	113.502	115.95	89.8264	79.4384	84.7505	87.8265	76.5279	96.3461
6629	Rcor1	ENSMUSG00000037896.17	0.11171	0.0254495	24	16	38.6935	277.364	317.303	292.968	331.087	328.026	307.737	301.146	258.979	300.428	332.024	307.34	356.057	387.888	378.05	380.709	322.983	391.766	348.913	307.852	345.336	290.573	380.289	430.47	374.345
6630	Gdi2	ENSMUSG00000021218.10	0.11171	0.0254495	24	4	146.736	1969.63	2114.39	1972.38	1972.22	1851.73	1946.2	2102.64	2121.48	2083.36	2000.63	1941.88	1727.87	1614.2	1789.01	1806.55	1818.28	1731.82	1876.47	1733.74	1958.38	1735.66	1782.88	1850.06	1729.21
6631	Akr1c13	ENSMUSG00000021213.12	0.11171	0.0254495	24	14	58.6856	846.136	1056.72	1072.84	953.661	916.247	984.758	943.232	1100.17	1051.5	966.371	1121.95	1060.04	1021.78	1220.32	1124.4	1196.23	1124.04	1124.39	1043.03	1288.67	1041.22	1058.31	1229.23	1043.75
6632	Prl6a1	ENSMUSG00000069259.10	0.11171	0.0254495	24	4	0.669652	2.34062	0.961525	0	0	1.01243	0.932536	1.07552	0.973604	0.981792	0	1.06346	0	0	0	0	0	0	0	0	0	0.864801	0	0	0
6633	Wrnip1	ENSMUSG00000021400.8	0.11171	0.0254495	24	18	22.2368	114.691	137.498	131.01	148.494	139.715	170.654	144.12	125.595	125.669	140.023	130.805	183.451	183.349	149.712	151.241	168.56	195.883	144.671	156.978	178.736	171.231	190.583	172.188	179.645
6634	Bloc1s5	ENSMUSG00000038982.10	0.11171	0.0254495	24	6	6.94374	71.389	42.3071	48.4841	47.2981	59.7332	53.1545	47.3229	56.4691	66.7619	65.7684	51.046	48.7996	44.2248	42.0056	45.8937	41.3244	51.2591	46.8054	35.7561	40.8225	51.8881	36.8871	40.1772	58.2091
6635	Ranbp9	ENSMUSG00000038546.9	0.11171	0.0254495	24	16	13.1756	242.255	240.381	226.947	240.89	211.597	196.765	229.086	218.087	207.158	249.284	231.834	213.273	242.315	255.265	239.899	256.646	264.533	256.366	225.874	291.274	259.44	230.105	227.671	203.732
6636	Card19	ENSMUSG00000037960.11	0.11171	0.0254495	24	12	10.8721	49.1531	44.2302	37.1368	49.498	75.9321	73.6703	37.6433	34.0762	86.3977	75.3154	51.046	72.2957	65.4158	60.3157	92.8305	72.8615	53.0898	44.6778	68.896	48.5457	51.8881	64.1133	56.4393	50.1803
6637	Arl10	ENSMUSG00000025870.10	0.11171	0.0254495	24	20	5.30575	53.8344	45.1917	38.1683	49.498	34.4225	34.5038	44.0964	57.4427	49.0896	49.8567	47.8556	56.0292	45.1461	61.3928	44.8507	44.5869	55.8358	51.0604	60.175	50.7523	62.2657	60.6003	68.8751	60.2163
6638	1810034E14Rik	ENSMUSG00000097101.3	0.11171	0.0254495	24	6	6.31793	18.725	20.192	16.5052	20.8991	28.348	15.8531	16.1328	10.7096	18.6541	25.4587	20.2057	17.1702	8.29214	6.4624	11.4734	9.78736	8.23807	11.7013	9.59311	12.1364	4.32401	14.9305	13.3924	7.02524
6639	Gm36445	ENSMUSG00000110393.2	0.11171	0.0254495	24	2	2.32804	10.5328	12.4998	11.3474	10.9995	8.09942	2.79761	9.67969	14.6041	13.7451	1.06078	6.38075	8.13327	4.60675	3.2312	5.2152	2.17497	7.32272	7.44631	2.6163	6.61987	2.5944	2.63479	10.5226	6.02163
6640	Zfp729b	ENSMUSG00000058093.13	0.11171	0.0254495	24	6	10.6247	76.0703	41.3456	52.6104	53.8978	49.6089	43.8292	50.5495	66.2051	71.6708	46.6743	74.4421	60.5477	51.5956	38.7744	56.3242	41.3244	25.6295	29.7852	38.3724	68.4053	39.7809	32.4958	39.2206	46.1659
6641	Mblac2	ENSMUSG00000051098.6	0.11171	0.0254495	24	0	4.64553	31.5984	41.3456	30.9473	23.0991	16.1988	23.3134	33.3412	23.3665	22.5812	25.4587	24.4596	21.6887	16.5843	16.156	16.6886	9.78736	8.23807	35.104	22.6746	23.1695	27.6736	28.9827	23.915	16.0577
6642	Ak6	ENSMUSG00000078941.9	0.11171	0.0254495	24	16	10.0931	36.2797	39.4225	28.8842	32.9987	38.4722	37.3014	36.5677	32.129	36.3263	38.1881	41.4749	35.2442	58.9663	40.9285	58.4102	60.8991	56.7511	27.6577	41.8608	62.8887	36.3216	53.5741	60.2657	44.1587
6643	3830408C21Rik	ENSMUSG00000071181.2	0.11171	0.0254495	24	2	1.86768	17.5547	15.3844	14.4421	12.0995	10.1243	7.46028	5.37761	12.6569	8.83613	12.7294	8.50767	9.03697	3.6854	1.07707	7.30128	7.61239	10.9841	15.9564	6.10471	4.41324	10.3776	5.26959	8.60939	10.0361
6644	Usp54	ENSMUSG00000034235.17	0.11171	0.0254495	24	18	15.4572	106.498	100.96	106.252	111.096	102.255	109.107	103.25	83.73	64.7983	97.5918	91.4575	94.8882	132.674	112.015	111.605	133.761	152.862	94.6745	129.943	139.017	121.072	87.8265	101.4	127.458
6645	Appl1	ENSMUSG00000040760.11	0.11171	0.0254495	24	0	48.2731	592.178	580.761	599.346	603.875	491.027	461.605	514.099	591.952	374.063	464.622	471.112	429.256	509.506	511.607	474.583	403.457	503.437	531.879	375.003	540.622	446.237	516.42	567.263	465.673
6646	Ero1a	ENSMUSG00000021831.9	0.11171	0.0254495	24	18	36.9718	290.237	259.612	249.642	295.888	272.343	252.717	212.953	265.794	196.358	274.742	231.834	258.457	316.944	350.047	310.826	293.621	404.58	290.406	249.421	336.51	302.68	265.236	362.551	269.97
6647	Psme2	ENSMUSG00000079197.10	0.11171	0.0254495	24	14	29.2907	452.911	496.147	425.01	482.88	496.089	498.906	475.38	499.459	567.476	451.893	434.955	526.855	523.326	566.537	524.649	557.88	529.067	574.429	516.284	628.887	563.85	483.924	486.909	559.008
6648	Fam124a	ENSMUSG00000035184.15	0.11171	0.0254495	24	4	9.43693	65.5375	74.9989	84.5893	74.797	80.9942	76.4679	91.4193	101.255	79.5251	75.3154	95.7113	62.3551	81.0787	53.8533	56.3242	55.4617	54.0051	77.6543	67.1518	59.5788	82.1561	75.5308	62.1789	72.2596
6649	Gm4675	ENSMUSG00000090534.1	0.11171	0.0254495	24	4	0.653721	3.51094	1.92305	3.09473	1.09996	2.02486	3.73014	3.22656	0.973604	2.94538	3.18234	1.06346	0.903697	0.921349	2.15413	2.08608	1.08749	1.83068	0	0.872101	0	2.5944	1.75653	0.956599	3.01082
6650	Tbc1d31	ENSMUSG00000022364.14	0.11171	0.0254495	24	0	6.34399	39.7906	52.8839	48.4841	39.5984	26.3231	32.6387	40.8698	48.6802	18.6541	43.492	27.6499	19.8813	27.6405	28.0037	25.033	30.4496	34.7829	22.3389	38.3724	39.7192	31.9976	33.3741	33.481	35.1262
6651	Ly6g2	ENSMUSG00000047728.13	0.11171	0.0254495	24	8	10.0186	12.8734	16.3459	15.4736	47.2981	22.2734	38.234	47.3229	49.6538	46.1442	32.8842	43.6018	46.9922	26.7191	15.0789	25.033	14.1373	13.7301	31.9127	20.9304	19.8596	29.4032	11.4174	12.4358	24.0865
6652	Top1mt	ENSMUSG00000000934.9	0.11171	0.0254495	24	18	4.12977	25.7469	21.1535	17.5368	23.0991	14.174	18.6507	16.1328	25.3137	20.6176	20.1548	23.3961	31.6294	23.0337	18.3101	25.033	16.3123	30.2062	28.7215	22.6746	37.5126	39.7809	26.3479	31.5678	28.101
6653	Fam83f	ENSMUSG00000022408.7	0.11171	0.0254495	24	18	29.7185	91.2843	85.5757	63.9578	87.9964	121.491	128.69	115.081	110.991	67.7437	89.1056	95.7113	103.925	115.169	141.096	109.519	140.286	150.116	140.416	137.792	150.05	143.557	152.818	136.794	122.44
6654	A4galt	ENSMUSG00000047878.13	0.11171	0.0254495	24	4	5.76188	52.664	36.538	52.6104	51.6979	50.6214	66.21	68.8334	61.3371	51.0532	47.7351	57.4268	47.8959	44.2248	44.1597	32.3342	42.4119	48.513	51.0604	50.5819	44.1324	46.6993	43.035	35.3942	49.1767
6655	Dennd6b	ENSMUSG00000015377.10	0.11171	0.0254495	24	6	4.51638	63.1968	53.8454	80.463	64.8974	90.106	67.1426	69.9089	66.2051	72.6526	70.0115	70.1883	66.8736	63.5731	58.1616	70.9267	47.8493	63.1585	64.8893	47.0934	43.0291	62.2657	66.7481	66.0053	69.2488
6656	Ccdc184	ENSMUSG00000029875.5	0.11171	0.0254495	24	16	1.30834	1.17031	1.92305	1.03158	1.09996	3.03728	2.79761	1.07552	0	1.96358	4.24312	3.19038	3.61479	1.8427	4.30827	4.17216	4.34994	4.5767	2.12752	5.23261	3.30993	0.864801	4.39132	4.783	6.02163
6657	Cox14	ENSMUSG00000023020.3	0.11171	0.0254495	24	16	30.6329	142.778	149.036	146.484	192.492	171.1	165.991	165.63	156.75	216.976	172.907	168.026	171.702	214.674	160.483	215.909	209.885	192.221	227.644	201.455	208.526	248.198	206.392	236.28	204.736
6658	Larp4	ENSMUSG00000023025.16	0.11171	0.0254495	24	18	32.1548	348.753	341.341	373.431	313.487	324.989	276.031	277.485	361.207	288.647	315.052	326.482	328.946	360.248	407.131	402.613	316.458	443.025	360.614	280.817	412.638	326.895	350.428	425.687	354.273
6659	Pkp2	ENSMUSG00000041957.15	0.11171	0.0254495	24	14	19.1214	145.119	150.959	157.831	153.994	166.038	162.261	175.31	217.114	219.921	154.874	177.598	171.702	187.955	211.105	204.436	195.747	216.02	212.752	184.013	231.695	230.902	144.035	203.756	183.66
6660	Ube2l3	ENSMUSG00000038965.17	0.11171	0.0254495	24	20	20.9071	373.329	443.263	391.999	420.183	410.033	423.371	430.209	412.808	368.172	362.787	372.211	421.123	398.023	407.131	396.355	482.843	470.485	439.332	431.69	457.874	474.776	457.576	428.556	423.522
6661	Atp13a3	ENSMUSG00000022533.14	0.11171	0.0254495	24	20	141.44	1050.94	1015.37	945.956	956.961	809.942	684.481	809.868	987.235	570.421	618.435	840.133	757.298	881.731	848.729	818.786	693.815	1104.82	981.849	555.528	1139.72	894.204	764.09	1217.75	929.339
6662	Tmem44	ENSMUSG00000022537.18	0.11171	0.0254495	24	6	9.87341	119.372	119.229	96.9682	111.096	122.504	93.2536	127.987	118.78	99.161	103.957	108.473	115.673	118.854	98.0131	105.347	91.3487	92.4494	109.567	90.6985	69.5086	100.317	91.3395	113.835	80.2885
6663	Rnf168	ENSMUSG00000014074.17	0.11171	0.0254495	24	2	10.4222	154.481	144.229	148.547	142.994	135.665	104.444	116.156	138.252	107.015	117.747	121.234	110.251	118.854	89.3966	97.0027	109.836	113.502	103.184	112.501	125.778	88.2097	90.4613	100.443	129.465
6664	Rabl3	ENSMUSG00000022827.14	0.11171	0.0254495	24	4	12.5369	73.7297	79.8066	84.5893	56.0977	57.7084	37.3014	63.4558	63.2843	57.9257	45.6136	65.9344	43.3775	40.5394	39.8515	47.9798	45.6744	39.3596	41.4866	33.1398	48.5457	35.4569	51.8176	39.2206	48.1731
6665	BC016579	ENSMUSG00000033187.8	0.11171	0.0254495	24	0	17.6427	141.608	156.729	138.231	136.394	69.8575	103.511	105.401	120.727	77.5616	89.1056	101.029	104.829	97.663	109.861	111.605	97.8736	72.3119	102.121	98.5474	123.571	104.641	144.914	103.313	136.49
6666	Tmprss7	ENSMUSG00000033177.13	0.11171	0.0254495	24	2	1.57244	10.5328	3.8461	16.5052	4.39982	2.02486	6.52775	7.52865	8.76244	7.85434	2.12156	4.25384	3.61479	3.6854	3.2312	0	2.17497	4.5767	3.19128	0.872101	4.41324	5.18881	5.26959	2.8698	4.01442
6667	Cd47	ENSMUSG00000055447.19	0.11171	0.0254495	24	20	21.3052	282.045	268.265	270.273	288.188	213.622	289.086	262.427	238.533	253.302	249.284	246.722	225.924	263.506	229.415	226.34	275.134	283.756	282.96	272.096	316.65	279.331	269.627	278.37	271.977
6668	Nsun3	ENSMUSG00000050312.12	0.11171	0.0254495	24	2	9.16188	81.9218	83.6527	101.094	78.0968	52.6462	62.4799	86.0417	91.5188	66.7619	68.9507	78.696	44.2811	46.9888	57.0845	55.2811	53.2868	46.6824	63.8255	63.6634	61.7854	63.9953	59.722	46.8734	51.1839
6669	Cxadr	ENSMUSG00000022865.14	0.11171	0.0254495	24	22	81.6856	950.293	986.525	971.745	926.162	902.073	739.501	807.717	869.429	771.688	839.077	747.612	700.365	859.619	905.813	758.29	722.09	1070.95	795.691	709.018	963.191	806.859	1012.64	1001.56	827.975
6670	Rcan1	ENSMUSG00000022951.16	0.11171	0.0254495	24	20	5.24612	106.498	95.191	95.9367	109.996	104.28	122.162	106.477	88.598	103.088	92.2879	96.7748	77.7179	121.618	123.863	105.347	139.198	119.91	122.332	115.117	119.158	123.667	102.757	125.314	124.447
6671	Dynlt1a	ENSMUSG00000092074.2	0.11171	0.0254495	24	18	6.74871	23.4062	20.192	16.5052	18.6992	13.1616	18.6507	17.2083	16.5513	22.5812	21.2156	27.6499	18.0739	19.3483	29.0808	32.3342	16.3123	32.0369	28.7215	18.3141	31.996	32.8624	21.0784	37.3074	36.1298
6672	Ciao3	ENSMUSG00000002280.11	0.11171	0.0254495	24	12	9.97191	90.114	77.8835	88.7156	83.5966	112.379	113.769	77.4376	95.4132	119.779	84.8625	102.092	122.903	101.348	106.63	94.9166	133.761	89.7034	105.312	115.989	94.8848	83.8857	89.583	89.9203	104.375
6673	Rps28	ENSMUSG00000067288.13	0.11171	0.0254495	24	12	42.6572	483.339	471.147	480.715	479.58	585.183	564.184	471.079	505.301	701.981	539.937	644.456	640.721	588.742	578.385	554.897	640.529	516.252	585.067	524.133	476.63	654.654	530.472	538.565	520.871
6674	Cyp39a1	ENSMUSG00000023963.10	0.11171	0.0254495	24	22	14.3802	106.498	104.806	89.7472	108.896	77.9569	112.837	100.023	106.123	84.4341	96.531	86.1402	82.2364	87.5282	65.7011	73.0128	80.4739	104.349	108.503	100.292	116.951	111.559	79.0438	125.314	108.389
6675	Epb41l4aos	ENSMUSG00000087590.2	0.11171	0.0254495	24	10	5.11863	36.2797	19.2305	21.6631	12.0995	27.3355	21.4483	25.8125	31.1553	36.3263	21.2156	37.2211	26.2072	21.191	25.8496	34.4203	25.0121	14.6455	26.594	22.6746	20.9629	24.2144	14.9305	15.3056	18.0649
6676	Nrg2	ENSMUSG00000060275.14	0.11171	0.0254495	24	6	0.891615	1.17031	4.80762	3.09473	2.19991	5.06214	0.932536	2.15104	4.86802	2.94538	3.18234	6.38075	2.71109	2.76405	2.15413	1.04304	2.17497	0	2.12752	0.872101	2.20662	1.7296	2.63479	1.9132	1.00361
6677	Pura	ENSMUSG00000043991.5	0.11171	0.0254495	24	14	15.6289	101.817	99.0371	110.379	116.595	135.665	95.1186	97.8725	134.357	89.3431	119.868	146.757	121.095	159.393	159.406	138.724	122.886	152.862	131.906	108.141	173.22	109.83	119.444	132.011	107.386
6678	Igip	ENSMUSG00000110185.2	0.11171	0.0254495	24	16	31.9326	145.119	120.191	149.579	210.091	137.69	161.329	163.479	181.09	150.214	166.543	129.742	126.518	195.326	215.413	159.585	204.447	230.666	189.349	188.374	241.625	202.363	173.018	206.625	154.555
6679	Eif4ebp3	ENSMUSG00000090264.1	0.11171	0.0254495	24	12	2.06396	3.51094	4.80762	6.18946	5.49978	4.04971	11.1904	8.60417	5.84163	16.6905	6.36468	10.6346	11.7481	12.8989	12.9248	17.7317	3.26245	6.40738	6.38255	7.84891	8.82649	10.3776	9.66091	7.65279	4.01442
6680	3222401L13Rik	ENSMUSG00000073590.3	0.11171	0.0254495	24	2	3.08406	15.2141	11.5383	17.5368	12.0995	7.08699	10.2579	13.9818	14.6041	4.90896	15.9117	10.6346	7.22957	8.29214	3.2312	7.30128	1.08749	8.23807	10.6376	3.4884	8.82649	6.91841	7.90438	7.65279	19.0685
6681	Dctn4	ENSMUSG00000024603.8	0.11171	0.0254495	24	2	15.6728	403.758	373.072	421.915	328.887	345.238	331.983	340.94	354.392	334.791	327.781	311.594	311.775	303.124	348.97	336.902	286.009	327.692	348.913	316.573	318.857	338.137	346.036	318.548	332.193
6682	Afg3l2	ENSMUSG00000024527.10	0.11171	0.0254495	24	12	32.1006	497.383	609.607	546.736	575.277	588.22	585.632	644.237	601.688	636.201	569.639	572.141	629.877	694.697	683.938	604.963	670.978	637.077	591.45	642.738	602.408	570.769	575.263	555.784	652.344
6683	Smad2	ENSMUSG00000024563.16	0.11171	0.0254495	24	2	14.7415	209.486	199.036	216.631	162.793	212.61	194.9	197.896	158.697	180.65	216.399	174.407	156.34	150.18	141.096	171.059	145.723	121.74	196.795	150.874	188.666	140.963	184.436	181.754	166.599
6684	Slc14a1	ENSMUSG00000059336.14	0.11171	0.0254495	24	6	0.844599	1.17031	2.88457	3.09473	1.09996	4.04971	0.932536	2.15104	0.973604	0	3.18234	3.19038	0	2.76405	0	1.04304	0	0	0	0	0	0	0	0.956599	1.00361
6685	Ubtd1	ENSMUSG00000025171.2	0.11171	0.0254495	24	14	3.54382	7.02187	9.61525	7.22104	7.69969	25.3107	24.2459	10.7552	10.7096	11.7815	19.094	15.9519	20.785	24.8764	19.3872	28.1621	22.8372	21.9682	17.0201	27.9072	17.653	19.8904	23.7131	22.9584	19.0685
6686	Sfxn3	ENSMUSG00000025212.17	0.11171	0.0254495	24	2	21.0193	169.695	142.306	161.958	194.692	194.386	213.551	196.82	167.46	181.631	150.631	169.09	138.266	117.011	120.632	137.681	122.886	148.285	170.201	181.397	164.393	203.228	194.096	164.535	155.559
6687	Pdcd4	ENSMUSG00000024975.13	0.11171	0.0254495	24	2	45.9347	560.58	562.492	598.315	535.678	485.965	515.692	551.743	544.245	723.581	480.534	574.268	449.137	476.337	412.517	368.193	400.194	400.004	542.517	431.69	410.432	431.536	573.507	431.426	341.226
6688	Trub1	ENSMUSG00000025086.13	0.11171	0.0254495	24	2	10.0988	81.9218	75.9605	91.8103	87.9964	58.7208	64.3449	89.2683	89.5716	64.7983	46.6743	73.3787	63.2588	70.9439	52.7763	60.4963	47.8493	61.3278	71.2718	72.3844	49.649	63.9953	71.1394	62.1789	60.2163
6689	Septin6	ENSMUSG00000050379.15	0.11171	0.0254495	24	4	18.8041	138.097	109.614	124.821	130.895	100.23	125.892	133.365	132.41	118.797	143.205	140.377	131.94	92.1349	87.2424	95.9597	108.749	73.2272	118.077	116.862	97.0914	94.2633	109.783	107.139	110.397
6690	Snx12	ENSMUSG00000046032.16	0.11171	0.0254495	24	4	11.4175	152.141	138.46	121.726	134.195	141.74	142.678	148.422	145.067	131.56	129.415	113.79	119.288	143.731	102.321	122.036	114.186	103.433	125.523	111.629	144.534	128.855	125.592	93.7467	124.447
6691	Ftx	ENSMUSG00000086370.9	0.11171	0.0254495	24	6	6.95548	57.3453	45.1917	54.6736	64.8974	43.5344	53.1545	57.0026	57.4427	44.1806	48.7959	60.6172	58.7403	46.0675	45.2368	47.9798	47.8493	45.767	37.2315	50.5819	41.9258	31.1328	42.1567	44.0036	42.1514
6692	Magee1	ENSMUSG00000031227.8	0.11171	0.0254495	24	12	2.87102	17.5547	26.9227	26.821	25.299	27.3355	27.0435	31.1901	23.3665	28.472	27.5803	29.7768	30.7257	30.4045	22.6184	35.4633	33.712	27.4602	23.4027	40.1166	35.306	25.944	25.4697	20.0886	28.101
6693	Brwd3	ENSMUSG00000063663.11	0.11171	0.0254495	24	14	19.3511	65.5375	85.5757	71.1788	87.9964	110.355	78.333	53.7761	105.149	67.7437	81.6801	105.282	97.5993	115.169	156.175	131.423	108.749	143.708	112.758	75.8728	147.844	70.0489	72.0177	149.23	95.3425
6694	Gm14921	ENSMUSG00000081399.2	0.11171	0.0254495	24	0	0.715894	1.17031	0	3.09473	1.09996	1.01243	0.932536	1.07552	0.973604	0	0	0	0	0	0	0	0	0.915341	0	0	2.20662	0	0	1.9132	1.00361
6695	Rai2	ENSMUSG00000043518.7	0.11171	0.0254495	24	14	3.86098	29.2578	36.538	39.1999	35.1986	41.5095	48.4918	36.5677	41.865	53.0168	49.8567	39.348	40.6664	35.9326	54.9304	47.9798	55.4617	51.2591	41.4866	51.4539	40.8225	47.5641	50.0611	49.7431	34.1226
6696	Gpm6b	ENSMUSG00000031342.17	0.11171	0.0254495	24	22	5.70562	58.5156	64.4222	67.0525	73.697	43.5344	55.9521	60.2292	56.4691	58.9075	45.6136	45.7287	50.607	64.4944	53.8533	56.3242	63.0741	56.7511	49.9966	54.0703	63.992	70.9137	70.2612	74.6147	50.1803
6697	Gm29106	ENSMUSG00000102030.1	0.121874	0.0278478	24	6	0.694232	0	0	0	0	2.02485	0.932536	2.15104	1.94721	0.981792	1.06078	1.06346	0.903697	0	0	0	0	0	0	0	1.10331	0	0.878265	0	0
6698	Chrna1os	ENSMUSG00000086382.1	0.121874	0.0278478	24	0	0.885311	3.51094	1.92305	2.06315	3.29987	1.01243	0.932536	1.07552	4.86802	0.981792	0	3.19038	0.903697	0	1.07707	1.04304	0	3.66136	2.12752	0.872101	0	3.4592	1.75653	1.9132	3.01082
6699	Asic5	ENSMUSG00000028008.10	0.121874	0.0278478	24	0	0.729435	2.34062	2.88457	1.03158	1.09996	1.01243	1.86507	0	2.92081	0	0	0	0	0.921349	0	0	0	0	1.06376	0	2.20662	3.4592	0.878265	0.956599	0
6700	Gm12580	ENSMUSG00000086470.1	0.121874	0.0278478	24	0	0.902052	9.3625	4.80762	3.09473	2.19991	1.01243	0.932536	2.15104	2.92081	1.96358	1.06078	0	1.80739	0	2.15413	1.04304	0	1.83068	4.25503	0	5.51656	4.32401	0.878265	4.783	2.00721
6701	Gm42460	ENSMUSG00000106430.1	0.121874	0.0278478	24	4	1.27802	3.51094	3.8461	3.09473	2.19991	4.04971	0.932536	1.07552	1.94721	1.96358	1.06078	3.19038	1.80739	1.8427	0	0	0	2.74602	0	0	1.10331	0.864801	1.75653	0.956599	0
6702	Gm3716	ENSMUSG00000105402.4	0.121874	0.0278478	24	22	0.799638	1.17031	0.961525	2.06315	0	1.01243	0.932536	1.07552	3.89442	3.92717	0	0	0.903697	0	0	0	0	0	1.06376	0.872101	2.20662	4.32401	2.63479	2.8698	4.01442
6703	Clec2g	ENSMUSG00000000248.16	0.121874	0.0278478	24	8	0.750085	0	1.92305	0	0	1.01243	0.932536	3.22656	4.86802	1.96358	1.06078	5.31729	0	0.921349	2.15413	0	0	0.915341	0	0	1.10331	0	0	0	0
6704	9430041J12Rik	ENSMUSG00000086155.7	0.121874	0.0278478	24	2	1.3188	4.68125	3.8461	7.22104	2.19991	1.01243	1.86507	5.37761	7.78883	0.981792	2.12156	2.12692	1.80739	0.921349	1.07707	2.08608	0	1.83068	4.25503	0	0	0	1.75653	3.8264	2.00721
6705	Olfr697	ENSMUSG00000051591.4	0.121874	0.0278478	24	8	0.659402	0	0.961525	0	0	0	0.932536	0	4.86802	0.981792	1.06078	1.06346	3.61479	0	0	1.04304	0	0	0	0	0	0	0	0	0
6706	Slc5a11	ENSMUSG00000030769.15	0.121874	0.0278478	24	4	0.94868	2.34062	2.88457	2.06315	3.29987	1.01243	3.73014	2.15104	0.973604	1.96358	3.18234	3.19038	0	0	0	2.08608	0	0	1.06376	0	1.10331	1.7296	0.878265	1.9132	1.00361
6707	Lzts1	ENSMUSG00000036306.13	0.121874	0.0278478	24	2	1.27763	7.02187	1.92305	2.06315	3.29987	3.03728	4.66268	5.37761	4.86802	3.92717	1.06078	2.12692	2.71109	1.8427	0	2.08608	1.08749	2.74602	0	3.4884	3.30993	4.32401	3.51306	2.8698	4.01442
6708	Ccn6	ENSMUSG00000062074.7	0.121874	0.0278478	24	2	0.769985	2.34062	1.92305	2.06315	2.19991	0	1.86507	2.15104	0.973604	0	1.06078	1.06346	0	0.921349	2.15413	0	0	0.915341	0	0	0	0.864801	3.51306	0.956599	1.00361
6709	Zfp781	ENSMUSG00000096718.2	0.121874	0.0278478	24	6	1.483	1.17031	3.8461	2.06315	3.29987	4.04971	2.79761	5.37761	1.94721	4.90896	3.18234	4.25384	2.71109	0	2.15413	1.04304	1.08749	0	1.06376	0	5.51656	1.7296	0.878265	0	4.01442
6710	Gm12185	ENSMUSG00000048852.13	0.121874	0.0278478	24	4	0.802996	0	0.961525	2.06315	3.29987	3.03728	2.79761	3.22656	0.973604	1.96358	2.12156	1.06346	0	0	0	0	0	0.915341	0	0.872101	1.10331	0.864801	0	0.956599	0
6711	C030013C21Rik	ENSMUSG00000085078.1	0.121874	0.0278478	24	14	0.930249	2.34062	0	0	0	1.01243	0	5.37761	6.81523	1.96358	3.18234	2.12692	0.903697	4.60675	3.2312	2.08608	6.52491	2.74602	4.25503	2.6163	2.20662	1.7296	1.75653	0.956599	3.01082
6712	Gm11752	ENSMUSG00000087404.1	0.121874	0.0278478	24	6	1.50156	3.51094	1.92305	4.12631	1.09996	4.04971	5.59521	3.22656	4.86802	3.92717	3.18234	13.825	5.42218	0.921349	2.15413	3.12912	0	3.66136	0	1.7442	1.10331	1.7296	4.39132	3.8264	1.00361
6713	Gm10366	ENSMUSG00000115767.1	0.121874	0.0278478	24	4	1.34938	5.85156	5.76915	5.15788	1.09996	6.07456	2.79761	3.22656	2.92081	7.85434	0	3.19038	3.61479	1.8427	1.07707	2.08608	1.08749	1.83068	3.19128	0.872101	0	3.4592	3.51306	2.8698	2.00721
6714	Gm49486	ENSMUSG00000116121.1	0.121874	0.0278478	24	18	1.28617	2.34062	0	1.03158	3.29987	0	1.86507	3.22656	0.973604	1.96358	1.06078	3.19038	1.80739	3.6854	1.07707	1.04304	3.26245	4.5767	3.19128	4.3605	4.41324	5.18881	0.878265	4.783	4.01442
6715	Gm15575	ENSMUSG00000083183.1	0.121874	0.0278478	24	16	1.63402	1.17031	2.88457	0	2.19991	1.01243	0.932536	2.15104	0.973604	0.981792	2.12156	0	4.51849	3.6854	7.53947	4.17216	6.52491	8.23807	1.06376	1.7442	3.30993	1.7296	3.51306	4.783	3.01082
6716	Gm49968	ENSMUSG00000117430.1	0.121874	0.0278478	24	2	1.22301	8.19218	2.88457	2.06315	2.19991	0	2.79761	3.22656	2.92081	0.981792	0	1.06346	0	0.921349	0	2.08608	1.08749	0	2.12752	0	1.10331	1.7296	1.75653	0.956599	2.00721
6717	Tram1	ENSMUSG00000025935.10	0.127582	0.0302461	24	22	42.1543	475.147	484.609	465.241	515.879	388.772	411.248	452.795	495.565	393.699	376.577	398.797	433.775	488.315	459.908	390.097	399.107	555.612	449.97	442.155	507.523	499.855	461.089	482.126	449.615
6718	Tram2	ENSMUSG00000041779.5	0.127582	0.0302461	24	22	8.64261	71.389	51.9223	63.9578	73.697	45.5592	54.0871	87.1172	68.1523	43.1988	45.6136	49.9826	39.7627	44.2248	59.2387	64.6685	50.0243	58.5818	48.9329	75.8728	66.1987	65.7249	82.5569	57.3959	60.2163
6719	Cnot11	ENSMUSG00000003135.15	0.127582	0.0302461	24	4	10.3417	129.905	134.613	133.073	141.894	105.292	127.757	123.685	142.146	121.742	131.537	118.044	122.903	117.011	118.477	122.036	105.486	99.7721	90.4194	127.327	122.468	125.396	120.322	106.183	101.364
6720	Clk1	ENSMUSG00000026034.17	0.127582	0.0302461	24	6	85.4626	976.04	764.412	802.567	820.567	741.097	895.234	1030.35	885.98	889.504	906.968	909.257	599.151	689.169	784.105	854.25	767.764	728.611	820.158	743.902	634.404	721.244	731.594	715.536	718.582
6721	Ndufb3	ENSMUSG00000026032.8	0.127582	0.0302461	24	4	16.2529	169.695	213.459	183.621	192.492	192.361	213.551	193.594	196.668	220.903	200.488	202.057	165.377	131.753	171.254	177.317	184.872	174.83	168.074	164.827	157.773	215.335	160.722	195.146	182.656
6722	Tmem237	ENSMUSG00000038079.14	0.127582	0.0302461	24	4	4.48369	17.5547	31.7303	26.821	27.4989	20.2485	20.5158	19.3594	21.4193	20.6176	25.4587	20.2057	24.3998	16.5843	14.0019	17.7317	16.3123	14.6454	20.2114	14.8257	8.82649	11.2424	26.3479	22.0018	15.0541
6723	Smarcal1	ENSMUSG00000039354.16	0.127582	0.0302461	24	2	7.27155	88.9437	107.691	90.7788	83.5966	95.1682	83.9282	98.948	86.6508	91.3067	110.321	89.3305	77.7179	62.6517	64.624	66.7545	73.949	75.9733	76.5906	91.5706	78.3351	86.4801	74.6525	72.7015	101.364
6724	Arpc2	ENSMUSG00000006304.14	0.127582	0.0302461	24	10	61.4193	1232.34	1313.44	1181.16	1202.25	1304.01	1247.73	1306.76	1419.52	1346.04	1270.82	1264.45	1347.41	1101.01	1309.71	1307.97	1344.13	1132.28	1292.47	1234.02	1340.52	1171.81	1107.49	1243.58	1203.32
6725	Gm26616	ENSMUSG00000102425.1	0.127582	0.0302461	24	4	2.81055	8.19218	14.4229	10.3158	5.49978	12.1491	4.66268	6.45313	4.86802	4.90896	5.3039	7.44421	0.903697	4.60675	2.15413	5.2152	1.08748	0.915341	3.19127	3.4884	3.30993	0.864801	2.63479	1.9132	2.00721
6726	Tor1aip2	ENSMUSG00000050565.16	0.127582	0.0302461	24	16	164.966	763.043	827.873	671.557	1052.66	880.812	1021.13	936.779	1099.2	817.833	895.299	764.627	917.252	1094.56	1219.24	1037.82	1192.97	1179.87	1098.86	1038.67	1168.41	1062.84	1094.32	1226.36	1000.59
6727	Stum	ENSMUSG00000053963.7	0.127582	0.0302461	24	2	13.7925	250.447	204.805	258.926	230.991	220.709	216.348	208.651	223.929	211.085	290.654	181.851	202.428	223.888	152.943	173.145	175.085	201.375	214.879	218.025	186.46	225.713	196.731	195.146	198.714
6728	Hhat	ENSMUSG00000037375.16	0.127582	0.0302461	24	6	2.574	7.02187	8.65372	9.28419	3.29987	13.1616	13.0555	9.67969	17.5249	10.7997	7.42546	6.38075	13.5555	5.52809	4.30827	5.2152	8.69988	3.66136	5.31879	9.59311	3.30993	5.18881	15.8088	6.69619	8.02885
6729	Dhtkd1	ENSMUSG00000025815.13	0.127582	0.0302461	24	2	1.6066	7.02187	8.65372	8.25262	6.59973	12.1491	2.79761	3.22656	5.84163	5.89075	6.36468	6.38075	2.71109	2.76405	1.07707	5.2152	2.17497	3.66136	6.38255	1.7442	3.30993	1.7296	8.78265	3.8264	8.02885
6730	Stam	ENSMUSG00000026718.17	0.127582	0.0302461	24	2	9.95698	214.167	178.844	203.221	171.593	166.038	161.329	188.216	177.196	154.141	178.211	173.344	151.821	168.607	156.175	162.714	141.373	170.253	164.883	129.943	175.426	161.718	148.427	186.537	170.613
6731	Mrpl41	ENSMUSG00000036850.4	0.127582	0.0302461	24	16	13.3826	59.6859	75.9605	55.7052	71.4971	80.9942	64.345	54.8516	62.3107	69.7072	66.8292	76.569	88.5623	78.3147	87.2424	76.1419	121.798	82.3806	71.2718	94.1869	101.505	95.9929	50.9394	94.7033	99.357
6732	Gm13394	ENSMUSG00000083773.4	0.127582	0.0302461	24	12	0.580573	0	0	0	0	1.01243	0.932536	0	0	0.981792	1.06078	0	0.903697	0.921349	1.07707	1.04304	1.08748	0	1.06376	0	1.10331	0.864801	0	0	1.00361
6733	Tor1a	ENSMUSG00000026849.18	0.127582	0.0302461	24	12	7.42314	85.4328	93.2679	96.9682	114.395	118.454	127.757	110.779	110.991	152.178	138.962	129.742	117.481	120.697	145.404	124.122	126.148	123.571	121.268	122.094	114.744	141.827	121.201	139.663	117.422
6734	Usp20	ENSMUSG00000026854.16	0.127582	0.0302461	24	16	6.49284	98.3062	110.575	88.7156	90.1963	90.106	94.1861	88.1928	88.598	115.851	106.078	105.282	103.021	106.876	124.94	102.218	88.0863	114.418	112.758	119.478	103.711	95.1281	93.9743	99.4863	130.469
6735	Golga2	ENSMUSG00000002546.17	0.127582	0.0302461	24	8	36.1262	420.142	449.032	472.462	452.082	555.823	543.668	505.495	480.961	486.969	518.722	471.112	530.47	485.551	506.221	482.927	485.018	443.94	482.946	501.458	396.089	428.941	518.176	460.124	427.536
6736	Gm13412	ENSMUSG00000085017.1	0.127582	0.0302461	24	18	1.68562	1.17031	0	0	9.8996	1.01243	2.79761	1.07552	0.973604	2.94538	2.12156	4.25384	4.51848	5.52809	3.2312	3.12912	0	5.49204	9.57382	3.4884	9.9298	5.18881	3.51306	3.8264	4.01442
6737	Eng	ENSMUSG00000026814.16	0.127582	0.0302461	24	16	27.3802	86.6031	107.691	91.8103	97.896	115.417	137.083	108.628	71.0731	125.669	110.321	102.092	118.384	153.865	143.25	107.433	140.286	167.507	126.587	162.211	104.815	135.774	162.479	160.709	159.573
6738	Ttn	ENSMUSG00000051747.15	0.127582	0.0302461	24	8	1.46554	4.68125	3.8461	4.12631	4.39982	9.11185	2.79761	6.45313	1.94721	3.92717	5.3039	10.6346	2.71109	4.60675	4.30827	5.2152	6.52491	1.83068	3.19127	1.7442	1.10331	0.864801	1.75653	1.9132	5.01803
6739	Cstpp1	ENSMUSG00000040591.18	0.127582	0.0302461	24	2	4.72944	37.45	37.4995	46.421	28.5988	39.4847	30.7737	35.4922	25.3137	40.2535	31.8234	30.8403	36.1479	25.7978	18.3101	20.8608	25.0122	29.2909	23.4027	37.5003	24.2728	25.0792	38.6436	41.1338	34.1226
6740	Cd93	ENSMUSG00000027435.8	0.127582	0.0302461	24	22	6.33462	92.4547	96.1525	90.7788	87.9964	95.1682	96.9837	72.0599	87.6244	73.6344	86.984	71.2517	67.7773	85.6855	70.0093	79.271	88.0863	87.8727	94.6745	88.0822	82.7483	91.6689	110.661	94.7033	64.2308
6741	Epb41l1	ENSMUSG00000027624.20	0.127582	0.0302461	24	6	19.9872	275.023	333.649	335.262	383.884	405.983	340.375	342.016	377.759	311.228	300.201	341.37	361.479	335.371	308.041	326.471	330.595	261.787	295.725	374.131	230.592	275.872	360.967	322.374	301.082
6742	Fam83d	ENSMUSG00000027654.2	0.127582	0.0302461	24	10	7.79073	59.6859	49.0378	56.7367	28.5988	47.5841	56.8847	53.7761	49.6538	54.9804	55.1606	68.0614	53.3181	53.4382	60.3157	52.152	58.7242	52.1744	29.7852	54.9424	33.0993	46.6993	37.7654	38.264	36.1298
6743	Plcg1	ENSMUSG00000016933.17	0.127582	0.0302461	24	14	11.17	217.678	189.42	190.842	208.992	208.56	242.459	220.482	212.246	208.14	219.582	204.184	229.539	259.82	262.804	284.75	268.609	233.412	213.815	238.956	203.009	236.091	245.914	238.193	217.782
6744	Bmp7	ENSMUSG00000008999.7	0.127582	0.0302461	24	14	6.38709	50.3234	51.9223	59.8315	54.9978	55.6835	67.1426	59.1537	48.6802	63.8165	55.1606	72.3152	79.5253	69.1012	68.9323	76.1419	84.8238	61.3278	59.5705	73.2565	40.8225	78.6969	66.7481	62.1789	61.2199
6745	Dido1	ENSMUSG00000038914.15	0.127582	0.0302461	24	6	23.8573	423.653	396.148	441.515	460.881	456.605	467.2	466.776	499.459	381.917	470.987	459.414	455.463	463.439	434.058	427.646	402.369	395.427	462.735	407.271	382.849	329.489	430.35	397.945	453.63
6746	Zc2hc1a	ENSMUSG00000043542.12	0.127582	0.0302461	24	22	6.31019	59.6859	57.6915	70.1472	59.3976	55.6835	50.3569	57.0026	70.0995	57.9257	42.4312	57.4268	49.7033	47.9102	57.0845	43.8077	35.887	60.4125	59.5705	55.8145	69.5086	65.7249	64.1133	53.5696	60.2163
6747	Pag1	ENSMUSG00000027508.15	0.127582	0.0302461	24	6	13.9322	141.608	136.537	118.631	108.896	118.454	124.027	136.591	137.278	126.651	130.476	125.488	111.155	117.011	133.556	108.476	90.2612	128.148	107.44	97.6753	109.228	89.0745	73.7742	102.356	117.422
6748	Actl6a	ENSMUSG00000027671.14	0.127582	0.0302461	24	2	14.5302	154.481	143.267	158.863	134.195	144.777	146.408	145.195	139.225	96.2156	102.896	125.488	118.384	119.775	105.553	131.423	119.623	118.079	135.097	118.606	127.984	103.776	104.513	126.271	141.508
6749	Ccdc39	ENSMUSG00000027676.11	0.127582	0.0302461	24	0	3.36153	26.9172	33.6534	35.0736	32.9987	23.2858	21.4483	29.0391	24.3401	26.5084	26.5195	21.2692	20.785	23.9551	18.3101	17.7317	25.0122	31.1216	12.7651	12.2094	29.7894	27.6736	25.4697	26.7848	21.0757
6750	Exosc9	ENSMUSG00000027714.11	0.127582	0.0302461	24	2	5.99801	112.35	93.2679	112.442	111.095	89.0936	93.2536	79.5886	96.3868	98.1792	85.9232	104.219	68.681	82.9214	79.7029	92.8305	77.2114	80.55	81.9094	88.0822	99.298	88.2097	82.5569	88.9637	100.361
6751	Map9	ENSMUSG00000033900.13	0.127582	0.0302461	24	22	7.11124	29.2578	30.7688	50.5473	34.0986	13.1616	21.4483	30.1146	23.3665	23.563	23.3372	18.0788	19.8813	29.4832	16.156	22.9469	20.6622	41.1903	20.2114	21.8025	38.6159	24.2144	24.5914	35.3942	39.1406
6752	Bcan	ENSMUSG00000004892.13	0.127582	0.0302461	24	14	4.34467	14.0437	9.61525	22.6947	8.79964	14.174	21.4483	12.9063	16.5513	16.6905	10.6078	10.6346	22.5924	23.0337	29.0808	21.9038	22.8372	20.1375	23.4027	27.0351	22.0662	12.1072	13.174	24.8716	21.0757
6753	Rbm15	ENSMUSG00000048109.10	0.127582	0.0302461	24	8	7.83666	63.1969	63.4606	52.6104	58.2976	74.9196	45.6942	69.9089	73.9939	57.9257	62.5861	63.8075	56.9329	58.9663	73.2405	63.6254	73.949	52.1744	52.1242	50.5819	62.8887	53.6177	42.1567	56.4393	35.1262
6754	Psma5	ENSMUSG00000068749.9	0.127582	0.0302461	24	20	19.1778	306.622	322.111	338.357	315.687	313.852	326.387	322.656	315.448	336.755	281.107	300.959	300.931	309.573	343.584	307.697	299.058	345.083	408.483	368.899	424.775	331.219	329.349	315.678	374.345
6755	C130013H08Rik	ENSMUSG00000105509.1	0.127582	0.0302461	24	6	3.58251	10.5328	9.61525	14.4421	8.79964	4.04971	15.8531	9.67969	16.5513	14.7269	9.54703	9.57113	15.3628	10.1348	4.30827	9.38736	6.52491	5.49204	6.38255	9.59311	6.61987	6.05361	9.66091	4.783	2.00721
6756	Fnbp1l	ENSMUSG00000039735.16	0.127582	0.0302461	24	16	58.1664	396.736	415.379	446.673	464.181	433.319	443.887	392.565	456.62	326.937	429.616	409.432	463.597	530.697	547.15	510.046	528.518	561.104	493.584	425.585	559.379	402.997	484.802	551.958	416.496
6757	Gbp7	ENSMUSG00000040253.15	0.127582	0.0302461	24	2	3.24981	42.1312	53.8454	68.0841	67.0973	54.6711	48.4918	47.3229	44.7858	55.9621	65.7684	48.9191	41.5701	23.0337	32.312	37.5494	29.3621	54.0051	39.3591	36.6282	52.9589	34.592	40.4002	33.481	42.1514
6758	Trp53inp1	ENSMUSG00000028211.11	0.127582	0.0302461	24	4	81.9663	532.492	563.454	493.094	560.977	366.499	453.212	542.063	476.093	419.225	482.655	558.316	395.819	441.326	331.737	424.517	309.933	405.496	430.822	265.119	369.609	371	423.324	377.857	333.197
6759	Lyrm2	ENSMUSG00000045854.4	0.127582	0.0302461	24	4	8.0868	74.9	60.5761	61.8946	42.8983	43.5344	59.6823	67.7579	79.8356	53.0168	48.7959	56.3633	46.9922	34.0899	39.8515	49.0229	50.0243	39.3596	51.0604	34.884	52.9589	45.8345	55.3307	46.8734	48.1731
6760	Gm12404	ENSMUSG00000087623.1	0.127582	0.0302461	24	8	1.56604	3.51094	3.8461	3.09473	6.59973	7.08699	2.79761	3.22656	5.84163	5.89075	8.48625	9.57113	7.22958	2.76405	6.4624	4.17216	2.17497	0.915341	2.12752	9.59311	3.30993	1.7296	1.75653	4.783	3.01082
6761	Rgs3	ENSMUSG00000059810.18	0.127582	0.0302461	24	10	10.278	110.009	111.537	115.537	94.5962	107.317	110.972	117.232	116.832	129.596	134.719	142.504	150.014	106.876	115.246	124.122	119.623	95.1954	120.205	120.35	87.1616	123.667	114.174	100.443	99.357
6762	Psip1	ENSMUSG00000028484.16	0.127582	0.0302461	24	22	19.4589	152.141	148.075	146.484	128.695	112.379	114.702	95.7214	140.199	107.997	96.531	121.234	102.118	113.326	133.556	113.691	93.5237	141.878	135.097	101.164	158.877	142.692	129.983	127.228	134.483
6763	Ttc4	ENSMUSG00000025413.13	0.127582	0.0302461	24	16	23.6377	201.294	227.881	205.284	236.49	234.883	245.257	206.5	231.718	230.721	202.609	220.136	214.176	264.427	261.727	234.684	275.134	260.872	244.664	271.223	247.142	254.251	219.566	266.891	241.869
6764	Cdkn2c	ENSMUSG00000028551.14	0.127582	0.0302461	24	2	5.22494	40.9609	45.1917	50.5473	30.7987	42.5219	43.8292	48.3985	42.8386	44.1806	36.0665	40.4114	28.9183	23.0337	23.6955	41.7216	32.6245	35.6983	36.1678	39.2445	36.4093	49.2937	43.035	32.5244	43.155
6765	Cmpk1	ENSMUSG00000028719.8	0.127582	0.0302461	24	10	86.4958	1837.39	1952.86	1847.55	1789.63	1824.39	1688.82	1945.62	2140.96	2062.74	1819.24	1922.73	2050.49	1945.89	2315.69	2045.4	1871.56	2004.6	1905.19	1750.31	2013.54	1735.66	1701.2	1831.89	1648.92
6766	Rps8	ENSMUSG00000047675.15	0.127582	0.0302461	24	12	110.807	1616.2	1613.44	1634.02	1631.23	2038.02	1840.83	1611.13	1636.63	2205.11	1740.74	2000.37	1953.79	1768.99	1871.94	1833.66	2020.55	1615.58	1832.86	1823.56	1723.37	2029.69	1630.06	1694.14	1733.23
6767	Edn2	ENSMUSG00000028635.7	0.127582	0.0302461	24	14	10.2256	53.8344	51.9224	68.0841	74.797	97.193	52.222	48.3985	67.1787	57.9257	64.7076	58.4902	92.1771	125.303	101.244	124.122	95.6987	78.7193	63.8255	85.4659	69.5086	97.7225	73.7742	62.1789	79.2849
6768	Adprs	ENSMUSG00000042558.16	0.127582	0.0302461	24	10	7.7854	51.4937	55.7685	50.5473	56.0977	76.9445	60.6148	33.3412	60.3635	72.6526	66.8292	66.9979	71.3921	66.3371	57.0845	66.7545	61.9866	56.7511	39.3591	49.7097	51.8556	76.1025	55.3307	47.83	60.2163
6769	Tmem200b	ENSMUSG00000070720.4	0.127582	0.0302461	24	10	5.19458	15.2141	19.2305	25.7894	32.9987	32.3977	38.234	16.1328	21.4193	41.2353	33.945	34.0307	38.859	40.5394	29.0808	30.2481	29.3621	30.2062	30.849	40.1166	22.0662	22.4848	24.5914	23.915	25.0901
6770	Trnp1	ENSMUSG00000056596.8	0.127582	0.0302461	24	16	4.48488	37.45	25.9612	42.2946	35.1986	31.3852	32.6387	20.4349	27.2609	39.2717	44.5528	26.5865	34.3405	44.2248	37.6973	32.3342	56.5492	49.4284	37.2315	47.9656	40.8225	32.8624	27.2262	37.3074	39.1406
6771	Pdik1l	ENSMUSG00000050890.15	0.127582	0.0302461	24	16	11.8541	108.839	95.191	89.7472	113.295	95.1682	122.162	78.5131	112.938	120.76	84.8625	102.092	90.3697	128.067	130.325	129.337	95.6987	128.148	138.289	109.885	130.191	104.641	98.3656	108.096	117.422
6772	Zfp46	ENSMUSG00000051351.14	0.127582	0.0302461	24	6	8.26076	86.6031	62.4991	103.158	73.697	78.9693	81.1306	104.326	82.7564	107.015	94.4095	80.8229	70.4884	79.236	73.2405	69.8837	92.4362	63.1585	69.1443	75.8728	40.8225	59.6713	84.3134	72.7015	75.2704
6773	2810405F17Rik	ENSMUSG00000101493.1	0.127582	0.0302461	24	4	2.5596	5.85156	9.61525	8.25262	4.39982	6.07456	10.2579	8.60417	8.76244	4.90896	10.6078	3.19038	9.03697	1.8427	4.30827	1.04304	3.26245	4.5767	3.19128	5.23261	4.41324	6.91841	1.75653	3.8264	7.02524
6774	Vwa5b1	ENSMUSG00000028753.12	0.127582	0.0302461	24	22	2.952	17.5547	14.4229	14.4421	13.1995	12.1491	14.9206	7.52865	8.76244	10.7997	10.6078	6.38075	5.42218	6.44944	10.7707	14.6026	14.1373	15.5608	11.7013	18.3141	9.9298	18.1608	7.90438	19.132	14.0505
6775	Rbp7	ENSMUSG00000028996.9	0.127582	0.0302461	24	12	1.51413	4.68125	3.8461	2.06315	1.09996	8.09942	2.79761	2.15104	4.86802	6.87254	6.36468	6.38075	9.94067	6.44944	6.4624	3.12912	8.69988	4.5767	3.19128	5.23261	1.10331	2.5944	5.26959	3.8264	4.01442
6776	Cptp	ENSMUSG00000029073.9	0.127582	0.0302461	24	16	19.6488	77.2406	65.3837	80.463	107.796	114.404	117.499	91.4193	87.6244	81.4887	78.4978	98.9017	99.4067	116.09	134.633	98.0457	163.123	116.248	107.44	143.024	124.674	107.235	117.688	114.792	116.418
6777	Gatad1	ENSMUSG00000007415.15	0.127582	0.0302461	24	18	11.3106	211.827	226.92	214.568	216.691	209.572	220.078	196.82	228.797	197.34	214.278	207.375	199.717	227.573	204.643	250.33	227.284	252.634	222.326	239.828	268.105	240.415	210.784	220.974	208.75
6778	Cd36	ENSMUSG00000002944.15	0.127582	0.0302461	24	4	39.634	208.315	190.382	136.168	280.489	214.635	150.138	216.18	195.695	138.433	124.111	128.679	207.85	52.5169	54.9304	207.565	153.335	46.6824	111.695	84.5938	175.427	207.552	295.975	81.3109	128.462
6779	Gm6560	ENSMUSG00000104913.1	0.127582	0.0302461	24	12	1.82669	2.34062	5.76915	8.25262	3.29987	12.1491	10.2579	8.60417	9.73604	4.90896	8.48625	14.8884	11.7481	11.9775	15.0789	8.34432	14.1373	9.1534	8.51007	6.97681	7.72318	5.18881	8.78265	6.69619	9.03245
6780	AI506816	ENSMUSG00000105987.4	0.127582	0.0302461	24	0	23.4616	175.547	253.843	225.915	147.394	203.498	189.305	159.177	184.985	189.486	170.786	185.042	172.606	164	144.327	156.456	171.823	159.269	170.201	157.85	164.393	207.552	233.618	205.669	232.837
6781	Nos3	ENSMUSG00000028978.12	0.127582	0.0302461	24	16	3.32229	1.17031	8.65372	8.25262	4.39982	12.1491	4.66268	3.22656	9.73604	8.83613	3.18234	6.38075	10.8444	13.8202	10.7707	11.4734	7.61239	14.6455	8.51007	17.442	12.1364	10.3776	13.174	11.4792	8.02885
6782	Letm1	ENSMUSG00000005299.6	0.127582	0.0302461	24	12	31.2231	373.329	472.109	483.81	447.682	553.798	518.49	537.761	436.175	565.512	469.926	533.856	577.462	557.416	582.693	566.371	528.518	471.4	504.221	662.797	484.354	545.689	519.054	504.128	518.864
6783	Rab28	ENSMUSG00000029128.12	0.127582	0.0302461	24	0	12.8883	168.525	169.228	162.989	133.095	124.529	138.948	161.328	170.381	131.56	138.962	130.805	151.821	111.483	117.4	148.112	143.548	135.47	148.926	128.199	140.12	162.583	151.94	146.36	148.534
6784	Nkx3-2	ENSMUSG00000049691.8	0.127582	0.0302461	24	10	2.79381	5.85156	0.961525	9.28419	0	12.1491	9.32536	6.45313	5.84163	11.7815	22.2764	12.7615	11.7481	9.21349	6.4624	12.5165	2.17497	4.5767	7.44631	8.72101	4.41324	7.78321	10.5392	3.8264	4.01442
6785	Gbp9	ENSMUSG00000029298.15	0.127582	0.0302461	24	4	8.97878	47.9828	44.2302	34.042	41.7983	33.4101	34.5038	60.2292	52.5746	40.2535	62.5861	42.5384	37.0516	16.5843	19.3872	42.7646	28.2746	22.8835	38.2953	27.0351	33.0993	31.1328	45.6698	28.698	40.1442
6786	Gm10419	ENSMUSG00000072769.6	0.127582	0.0302461	24	2	1.5562	11.7031	5.76915	6.18946	5.49978	4.04971	3.73014	5.37761	8.76244	6.87254	3.18234	6.38075	2.71109	0.921349	3.2312	2.08608	5.43742	1.83068	3.19128	2.6163	5.51656	4.32401	7.02612	5.73959	2.00721
6787	Cplx1	ENSMUSG00000033615.9	0.127582	0.0302461	24	18	2.53349	8.19218	8.65372	8.25262	8.79964	6.07456	4.66268	5.37761	3.89442	4.90896	12.7294	10.6346	4.51849	5.5281	12.9248	9.38736	11.9623	8.23807	8.51007	15.6978	11.0331	13.8368	5.26959	9.56599	13.0469
6788	Fbrsl1	ENSMUSG00000043323.17	0.127582	0.0302461	24	12	13.0497	113.52	116.344	125.852	97.896	144.777	109.107	118.307	108.07	157.087	144.266	136.123	133.747	174.135	175.562	134.552	157.685	139.132	110.631	111.629	105.918	125.396	139.644	125.314	127.458
6789	Cox6a1	ENSMUSG00000041697.8	0.127582	0.0302461	24	12	63.2185	705.698	708.644	756.146	686.372	936.495	894.302	744.261	681.523	1021.06	725.574	862.465	979.607	906.607	1027.52	960.64	955.899	822.891	923.342	823.263	735.909	935.715	826.447	933.641	846.04
6790	Slc8b1	ENSMUSG00000032754.14	0.127582	0.0302461	24	14	10.6116	62.0265	55.7685	83.5577	86.8965	96.1806	90.456	87.1172	92.4924	92.2884	86.984	65.9344	105.733	111.483	115.246	104.304	102.224	139.132	106.376	129.071	86.0583	121.937	94.8526	130.097	77.2776
6791	2510016D11Rik	ENSMUSG00000106825.1	0.127582	0.0302461	24	16	3.45928	7.02187	3.8461	4.12631	8.79964	11.1367	8.39282	3.22656	9.73604	7.85434	5.3039	8.50767	9.94067	10.1348	18.3101	12.5165	6.52491	14.6455	13.8289	8.72101	13.2397	12.972	16.687	12.4358	7.02524
6792	Ccdc92	ENSMUSG00000037979.13	0.127582	0.0302461	24	16	7.24201	17.5547	8.65372	18.5684	14.2994	21.261	27.9761	13.9818	10.7096	20.6176	13.7902	13.825	18.9776	32.2472	38.7744	23.9899	40.2369	26.5449	23.4027	27.9072	16.5497	21.62	23.7131	27.7414	29.1046
6793	Mrps17	ENSMUSG00000034211.14	0.127582	0.0302461	24	14	12.0083	170.866	179.805	164.021	142.994	195.399	192.102	143.044	185.958	185.559	168.664	164.836	192.487	207.304	212.182	164.8	217.497	211.444	181.903	195.351	196.389	190.256	158.966	191.32	169.609
6794	Mdh2	ENSMUSG00000019179.10	0.127582	0.0302461	24	14	61.1221	866.031	986.525	1019.2	811.767	1206.81	989.42	970.12	876.244	1219.39	967.432	1021.98	1166.67	1050.34	1162.15	1174.46	1182.1	1029.76	1080.78	1049.14	981.947	1140.67	1043.38	1120.18	1037.73
6795	Ssc4d	ENSMUSG00000029699.13	0.127582	0.0302461	24	6	3.26172	15.2141	14.4229	9.28419	14.2994	7.08699	7.46028	19.3594	8.76244	10.7997	8.48625	14.8884	10.8444	9.21349	9.6936	7.30128	8.69988	4.5767	6.38255	5.23261	7.72318	5.18881	8.78265	2.8698	6.02163
6796	D130017N08Rik	ENSMUSG00000097287.3	0.127582	0.0302461	24	2	3.82211	26.9172	8.65372	15.4736	29.6988	11.1367	13.988	18.2839	31.1553	13.7451	10.6078	17.0153	10.8444	22.1124	8.61654	6.25824	8.69988	11.8994	11.7013	12.2094	9.9298	19.8904	14.9305	13.3924	16.0577
6797	Cyp3a11	ENSMUSG00000056035.8	0.127582	0.0302461	24	0	3.32827	8.19218	5.76915	9.28419	17.5993	9.11185	13.0555	9.67969	6.81523	1.96358	1.06078	5.31729	3.61479	0	3.2312	2.08608	4.34994	6.40738	1.06376	7.84891	8.82649	1.7296	5.26959	1.9132	15.0541
6798	Uspl1	ENSMUSG00000041264.16	0.127582	0.0302461	24	10	14.0871	169.695	132.69	136.168	120.995	138.702	142.678	144.12	144.094	133.524	129.415	149.948	151.821	156.629	162.637	203.393	269.696	133.64	134.034	124.71	157.774	112.424	99.2439	134.881	114.411
6799	Gm43597	ENSMUSG00000107096.3	0.127582	0.0302461	24	18	7.12328	12.8734	10.5768	4.12631	16.4993	3.03728	13.988	19.3594	8.76244	3.92717	18.0333	7.44421	9.94067	17.5056	18.3101	29.2051	16.3123	36.6136	10.6376	17.442	28.6861	30.268	9.66091	19.132	23.0829
6800	Gm13833	ENSMUSG00000087312.1	0.127582	0.0302461	0	0	0	0	0	0	0	0	0	0	0	0	2.12156	0	0	1.8427	2.15413	1.04304	1.08749	0.915341	1.06376	0	0	0	0	0	0
6801	Trbc2	ENSMUSG00000076498.2	0.127582	0.0302461	24	6	4.2016	14.0437	2.88457	15.4736	8.79964	6.07456	14.9206	18.2839	23.3665	18.6541	16.9725	13.825	14.4591	11.9775	4.30827	6.25824	13.0498	2.74602	8.51007	12.2094	12.1364	6.91841	7.90438	5.73959	11.0397
6802	Tpk1	ENSMUSG00000029735.17	0.127582	0.0302461	24	6	11.1918	141.608	111.537	132.042	162.793	129.591	148.273	162.404	147.988	133.524	134.719	141.44	128.325	118.854	149.712	158.542	130.498	101.603	113.822	117.734	129.087	108.1	123.835	93.7467	135.487
6803	Zfp777	ENSMUSG00000071477.10	0.127582	0.0302461	24	6	12.9468	71.389	84.6142	88.7156	80.2967	89.0936	92.321	64.5313	82.7564	92.2884	76.3762	93.5844	90.3697	67.2585	58.1616	62.5824	59.8117	75.0579	73.3993	67.1518	70.6119	61.4009	52.6959	70.7883	75.2704
6804	Pradc1	ENSMUSG00000030008.9	0.127582	0.0302461	24	4	9.30523	45.6422	39.4225	37.1368	19.7992	31.3852	26.111	46.2474	39.9178	37.3081	19.094	44.6653	36.1479	20.2697	18.3101	27.119	30.4496	24.7142	18.0839	22.6746	24.2728	27.6736	21.9566	22.0018	21.0757
6805	Gfpt1	ENSMUSG00000029992.14	0.127582	0.0302461	24	2	385.577	6721.1	6568.18	7083.84	5992.56	5844.74	5529	6441.3	6419.95	5235.9	5961.59	5741.61	5943.61	5735.4	6016.49	5377.91	5292.79	6083.35	4884.78	4827.08	5124.88	4744.3	6053.88	5801.77	5348.22
6806	Isy1	ENSMUSG00000030056.8	0.127582	0.0302461	24	2	6.22065	78.4109	70.1913	74.2735	49.498	69.8575	53.1545	62.3802	61.3371	69.7072	57.2822	51.046	54.2218	51.5956	54.9304	44.8507	50.0243	52.1744	45.7416	58.4308	54.0622	53.6177	57.0872	44.9602	74.2668
6807	Rpl36-ps12	ENSMUSG00000091845.1	0.127582	0.0302461	24	12	1.18777	1.17031	1.92305	0	0	2.02486	4.66268	1.07552	0.973604	3.92717	2.12156	5.31729	6.32588	4.60675	3.2312	5.2152	1.08749	2.74602	1.06376	3.4884	1.10331	3.4592	2.63479	1.9132	1.00361
6808	Cand2	ENSMUSG00000030319.8	0.127582	0.0302461	24	4	5.98923	25.7469	38.461	34.042	25.299	34.4225	42.8966	33.3412	29.2081	53.0168	22.2764	36.1576	30.7257	13.8202	22.6184	26.076	18.4872	11.8994	29.7852	27.0351	14.343	27.6736	42.1567	28.698	32.1154
6809	C3ar1	ENSMUSG00000040552.8	0.127582	0.0302461	24	4	5.05734	23.4062	31.7303	26.821	29.6988	37.4598	20.5158	36.5677	31.1553	26.5084	29.7019	18.0788	29.822	18.427	15.0789	23.9899	21.7497	18.3068	25.5302	20.9304	22.0662	22.4848	24.5914	14.349	33.119
6810	Gm22362	ENSMUSG00000065036.1	0.127582	0.0302461	24	0	0.927733	1.17031	3.8461	4.12631	2.19991	3.03728	1.86507	2.15104	2.92081	0.981792	0	2.12692	0.903697	0	1.07707	3.12912	0	0.915341	2.12752	0.872101	2.20662	3.4592	2.63479	0.956599	1.00361
6811	Lrp6	ENSMUSG00000030201.15	0.127582	0.0302461	24	20	60.9526	741.978	784.604	691.157	833.766	671.239	705.929	718.448	722.414	539.986	725.574	638.075	634.395	944.383	798.106	718.654	746.015	1003.21	811.648	580.819	895.889	757.566	678.02	901.116	841.022
6812	Fam234b	ENSMUSG00000030207.15	0.127582	0.0302461	24	2	3.55873	31.5984	34.6149	43.3262	43.9982	28.348	38.234	25.8125	37.9706	31.4173	39.2489	30.8403	18.0739	25.7978	19.3872	14.6026	25.0121	28.3756	22.3389	34.884	34.2026	25.944	26.3479	26.7848	24.0865
6813	Gm28523	ENSMUSG00000100707.1	0.127582	0.0302461	24	16	4.61171	8.19218	9.61525	7.22104	6.59973	8.09942	16.7856	4.30209	7.78883	9.81792	5.3039	6.38075	9.94067	4.60675	16.156	14.6026	14.1373	19.2221	23.4027	16.5699	7.72318	20.7552	13.174	11.4792	13.0469
6814	Tmem86b	ENSMUSG00000045282.7	0.127582	0.0302461	24	18	8.45662	19.8953	15.3844	31.9789	32.9987	18.2237	20.5158	25.8125	15.5777	21.5994	16.9725	25.523	29.822	27.6405	39.8515	34.4203	45.6744	36.6136	24.4664	23.5467	38.6159	38.0513	30.7393	40.1772	33.119
6815	Brsk1	ENSMUSG00000035390.16	0.127582	0.0302461	24	12	4.00914	33.9391	28.8457	23.7263	43.9982	46.5717	62.4799	39.7943	52.5746	58.9075	45.6136	41.4749	42.4738	69.1012	42.0056	46.9368	44.5869	43.021	44.6778	50.5819	35.306	38.916	34.2523	42.0904	38.137
6816	Gpr4	ENSMUSG00000044317.7	0.127582	0.0302461	24	16	4.23523	1.17031	7.6922	3.09473	8.79964	6.07456	13.0555	8.60417	9.73604	3.92717	8.48625	7.44421	5.42218	14.7416	12.9248	12.5165	11.9623	16.4761	12.7651	9.59311	14.343	11.2424	12.2957	13.3924	18.0649
6817	Rps19	ENSMUSG00000040952.16	0.127582	0.0302461	24	10	105.609	1142.22	1137.48	1179.09	1099.95	1387.03	1327	1234.7	1228.69	1643.52	1121.24	1462.26	1419.71	1299.1	1354.95	1273.55	1324.56	1147.84	1400.97	1275.88	1118.76	1477.94	1086.41	1102.96	1267.55
6818	Zfp607b	ENSMUSG00000057093.14	0.127582	0.0302461	24	2	1.50077	9.3625	16.3459	5.15788	4.39982	10.1243	8.39282	7.52865	10.7096	8.83613	5.3039	6.38075	9.03697	3.6854	6.4624	4.17216	4.34994	4.5767	11.7013	4.3605	4.41324	6.91841	7.02612	5.73959	8.02885
6819	Mrps12	ENSMUSG00000045948.8	0.127582	0.0302461	24	16	10.0366	55.0047	30.7688	27.8526	35.1986	40.4971	31.7062	38.7188	28.2345	55.9622	33.945	36.1576	56.0292	50.6742	54.9304	55.2811	42.4119	57.6664	46.8054	59.3029	44.1324	66.5897	49.1828	45.9168	52.1875
6820	Uri1	ENSMUSG00000030421.9	0.127582	0.0302461	24	2	13.5795	209.486	220.189	219.726	252.99	214.635	184.642	232.313	203.483	195.377	177.15	208.438	163.569	199.011	154.021	206.522	150.073	200.46	194.668	174.42	182.046	190.256	177.41	176.971	161.581
6821	Prmt1	ENSMUSG00000109324.2	0.127582	0.0302461	24	14	10.1993	153.311	146.152	156.8	163.893	182.237	186.507	138.742	167.46	166.905	162.299	181.851	183.451	176.899	171.254	203.393	201.185	171.169	170.201	193.606	178.736	179.014	161.601	157.839	196.707
6822	Sphk2	ENSMUSG00000057342.15	0.127582	0.0302461	24	12	21.6519	175.547	175.959	204.252	166.093	241.97	274.166	192.518	181.09	293.556	206.852	233.961	302.738	268.113	264.958	245.114	222.934	223.343	220.198	225.874	195.286	241.28	254.697	194.19	226.815
6823	Mcee	ENSMUSG00000033429.10	0.127582	0.0302461	24	14	9.49938	104.158	93.2679	83.5577	86.8965	98.2054	110.972	105.401	94.4396	111.924	85.9232	124.425	128.325	114.247	129.248	114.734	97.8736	111.671	120.205	114.245	131.294	136.639	108.027	126.271	103.371
6824	Ntrk3	ENSMUSG00000059146.12	0.127582	0.0302461	24	2	2.97406	35.1094	28.8457	31.9789	31.8987	24.2983	18.6507	19.3594	21.4193	26.5084	29.7019	18.0788	18.9776	18.427	16.156	14.6026	22.8372	21.9682	28.7215	17.442	14.343	20.7552	24.5914	16.2622	26.0938
6825	Sema4b	ENSMUSG00000030539.13	0.127582	0.0302461	24	18	35.4491	120.542	149.998	166.084	202.392	183.249	194.9	125.836	160.645	159.05	150.631	159.519	201.524	234.023	206.797	200.264	194.66	191.306	241.473	258.142	187.563	198.904	238.01	183.667	249.898
6826	Cib1	ENSMUSG00000030538.15	0.127582	0.0302461	24	14	36.7495	450.57	490.378	478.652	454.282	612.519	546.466	513.024	484.855	640.128	495.385	501.953	608.188	620.068	601.003	599.748	580.717	608.701	596.768	582.563	557.172	641.682	572.629	571.09	624.243
6827	Gm37829	ENSMUSG00000104453.1	0.127582	0.0302461	24	20	2.23813	14.0437	20.192	16.5052	16.4993	13.1616	17.7182	18.2839	20.4457	14.7269	12.7294	7.44421	15.3628	15.6629	16.156	13.5595	19.5747	23.7989	20.2114	12.2094	17.653	17.296	20.2001	22.0018	22.0793
6828	Gm15635	ENSMUSG00000085095.2	0.127582	0.0302461	24	8	3.71025	15.2141	15.3844	17.5368	16.4993	12.1491	14.9206	25.8125	14.6041	10.7997	22.2764	25.523	12.6518	13.8202	16.156	18.7747	15.2248	7.32272	8.51007	13.0815	8.82649	6.91841	7.90438	12.4358	7.02524
6829	Chrna10	ENSMUSG00000066279.3	0.127582	0.0302461	24	4	0.694232	1.17031	0.961525	2.06315	0	1.01243	2.79761	3.22656	0	0.981792	0	2.12692	2.71109	0	0	0	0	0	0	0.872101	0	0.864801	0.878265	1.9132	0
6830	Pgap2	ENSMUSG00000030990.18	0.127582	0.0302461	24	16	12.808	128.734	118.268	137.2	127.595	127.566	131.488	122.609	131.437	138.433	119.868	138.25	138.266	144.652	127.094	118.906	164.21	160.185	164.882	131.687	143.43	147.016	160.722	154.969	151.544
6831	Adm	ENSMUSG00000030790.15	0.127582	0.0302461	24	18	3.35399	9.3625	11.5383	12.3789	10.9995	9.11185	12.123	8.60417	8.76244	11.7815	12.7294	3.19038	10.8444	19.3483	14.0019	14.6026	19.5747	13.7301	12.7651	9.59311	13.2397	28.5384	28.1045	39.2206	9.03245
6832	Cyp2r1	ENSMUSG00000030670.16	0.127582	0.0302461	24	4	2.26241	10.5328	5.76915	9.28419	5.49978	6.07456	6.52775	7.52865	10.7096	6.87254	8.48625	7.44421	5.42218	3.6854	2.15413	6.25824	2.17497	6.40738	5.31879	2.6163	3.30993	6.05361	12.2957	2.8698	3.01082
6833	Iqck	ENSMUSG00000073856.11	0.127582	0.0302461	24	20	1.65042	8.19218	7.6922	6.18946	3.29987	4.04971	2.79761	4.30209	1.94721	2.94538	2.12156	1.06346	5.42218	7.37079	5.38533	3.12912	9.78736	3.66136	7.44631	6.10471	3.30993	6.91841	3.51306	9.56599	12.0433
6834	Zp2	ENSMUSG00000030911.7	0.127582	0.0302461	24	22	0.969699	5.85156	6.73067	6.18946	2.19991	0	4.66268	5.37761	5.84163	1.96358	3.18234	4.25384	1.80739	5.5281	3.2312	7.30128	4.34994	3.66136	4.25503	3.4884	2.20662	7.78321	7.02612	5.73959	8.02885
6835	Ubfd1	ENSMUSG00000030870.12	0.127582	0.0302461	24	14	9.39193	166.184	159.613	179.494	186.992	196.411	197.697	181.763	208.351	144.323	169.725	157.392	185.258	218.36	250.957	221.124	284.921	208.698	178.711	207.56	244.935	188.527	190.583	208.539	204.736
6836	Gm45110	ENSMUSG00000108465.1	0.127582	0.0302461	24	2	1.50507	8.19218	6.73067	9.28419	7.69969	9.11185	5.59521	6.45313	11.6832	4.90896	5.3039	9.57113	2.71109	4.60675	6.4624	3.12912	3.26245	5.49204	5.31879	0.872101	9.9298	5.18881	6.14785	6.69619	5.01803
6837	Armc5	ENSMUSG00000042178.6	0.127582	0.0302461	24	6	17.9155	62.0265	71.1529	82.5262	31.8987	56.6959	46.6268	61.3047	48.6802	84.4341	67.89	68.0614	67.7773	51.5956	18.3101	45.8937	31.5371	42.1057	39.3591	31.3956	30.8927	38.916	43.035	25.8282	50.1803
6838	Bub3	ENSMUSG00000066979.6	0.127582	0.0302461	24	6	12.532	211.827	222.112	232.105	200.192	231.846	221.011	203.274	221.982	230.721	225.946	250.976	215.08	184.27	220.799	216.952	216.41	199.544	186.158	205.816	187.563	210.147	194.096	194.19	235.847
6839	Zfp511	ENSMUSG00000025470.11	0.127582	0.0302461	24	0	9.1443	95.9656	84.6142	97.9998	72.597	84.0315	89.5234	92.4949	86.6508	58.9075	77.437	80.8229	80.429	64.4944	78.6259	62.5824	63.0741	68.6505	80.8456	81.1054	99.298	77.8321	79.0438	80.3543	96.3461
6840	Gm17022	ENSMUSG00000091784.2	0.127582	0.0302461	24	2	1.38119	8.19218	5.76915	11.3474	4.39982	7.08699	3.73014	5.37761	7.78883	4.90896	8.48625	6.38075	2.71109	2.76405	1.07707	6.25824	2.17497	6.40738	2.12752	4.3605	2.20662	5.18881	4.39132	9.56599	3.01082
6841	Angpt2	ENSMUSG00000031465.6	0.127582	0.0302461	24	4	3.79676	5.85156	15.3844	23.7263	6.59973	15.1864	14.9206	18.2839	16.5513	14.7269	11.6686	11.6981	17.1702	6.44944	7.53947	4.17216	5.43742	6.40738	17.0201	8.72101	8.82649	12.972	11.4174	11.4792	14.0505
6842	Plekha2	ENSMUSG00000031557.16	0.127582	0.0302461	24	16	23.0757	173.206	178.844	105.221	162.793	212.61	204.225	143.044	178.17	164.941	187.758	175.471	212.369	208.225	205.72	204.436	187.047	207.782	218.07	218.897	209.629	222.254	230.984	186.537	212.764
6843	Lsm1	ENSMUSG00000037296.7	0.127582	0.0302461	24	18	6.71034	51.4937	60.5761	59.8315	70.3971	49.6089	56.8847	58.0782	48.6802	67.7437	42.4312	69.1248	63.2588	72.7866	42.0056	56.3242	66.3366	80.55	62.7617	74.1286	80.5417	75.2377	51.8176	66.0053	76.274
6844	Dusp26	ENSMUSG00000039661.14	0.127582	0.0302461	24	6	1.90734	9.3625	4.80762	4.12631	12.0995	17.2113	5.59521	9.67969	7.78883	6.87254	12.7294	8.50767	9.03697	10.1348	3.2312	8.34432	9.78736	1.83068	5.31879	5.23261	3.30993	7.78321	6.14785	6.69619	4.01442
6845	Leprotl1	ENSMUSG00000031513.8	0.127582	0.0302461	24	18	25.7102	190.761	204.805	237.263	239.79	232.858	243.392	235.539	196.668	211.085	248.223	195.676	214.176	234.023	264.958	221.124	271.871	270.941	258.493	262.502	267.001	261.17	274.019	272.631	231.833
6846	B230317F23Rik	ENSMUSG00000045746.3	0.127582	0.0302461	24	2	1.0752	3.51094	2.88457	5.15788	5.49978	4.04971	2.79761	3.22656	2.92081	0.981792	6.36468	1.06346	2.71109	0.921349	1.07707	2.08608	5.43742	2.74602	2.12752	0	0	1.7296	3.51306	1.9132	3.01082
6847	Sugp1	ENSMUSG00000011306.7	0.127582	0.0302461	24	4	14.0332	141.608	142.306	156.8	151.794	159.964	141.745	181.763	155.777	166.905	145.327	155.265	157.243	136.36	113.092	123.079	103.311	137.301	125.523	143.024	142.327	147.016	137.009	128.184	158.57
6848	Nr2f6	ENSMUSG00000002393.14	0.127582	0.0302461	24	14	5.07833	21.0656	23.0766	18.5684	18.6992	27.3355	26.111	20.4349	13.6305	31.4173	31.8234	27.6499	46.0885	37.7753	34.4661	30.2481	38.062	26.5449	28.7215	42.7329	22.0662	37.1865	46.548	35.3942	31.1118
6849	Fbxw9	ENSMUSG00000008167.14	0.127582	0.0302461	24	8	7.91893	55.0047	64.4222	56.7367	62.6975	80.9942	69.9402	50.5495	50.6274	87.3795	74.2546	76.569	65.9699	59.8877	64.624	66.7545	31.5371	37.529	51.0604	68.0239	47.4424	57.0769	59.722	46.8734	53.1911
6850	Chd9	ENSMUSG00000056608.14	0.127582	0.0302461	24	18	62.8248	319.495	293.265	305.347	315.687	367.511	259.245	230.162	326.158	219.921	210.035	271.182	260.265	377.753	388.821	359.849	331.683	424.718	363.805	232.851	453.461	313.058	263.479	461.081	416.496
6851	Ces1e	ENSMUSG00000061959.13	0.127582	0.0302461	24	8	17.5111	147.459	137.498	185.684	159.494	108.33	173.452	172.083	156.75	150.214	175.029	170.153	137.362	129.91	147.558	176.274	141.373	123.571	113.822	146.513	147.844	114.154	115.053	98.5297	102.368
6852	B3gnt9	ENSMUSG00000069920.10	0.127582	0.0302461	24	4	10.951	52.664	59.6146	60.863	41.7983	48.5965	39.1665	62.3802	43.8122	54.9804	62.5861	53.1729	44.2811	34.0899	34.4661	34.4203	28.2746	28.3756	40.4228	46.2214	13.2397	39.7809	64.1133	34.4376	41.1478
6853	Cdt1	ENSMUSG00000006585.3	0.127582	0.0302461	24	18	5.83086	52.664	40.3841	33.0105	27.4989	29.3604	18.6507	34.4167	34.0762	43.1989	38.1881	31.9038	37.9553	48.8315	30.1579	37.5494	31.5371	45.767	45.7416	47.0934	43.0291	47.5641	40.4002	40.1772	64.2308
6854	Rpl13	ENSMUSG00000000740.12	0.127582	0.0302461	24	12	60.9325	883.586	913.449	933.577	870.065	1102.53	1079.88	885.154	889.875	1302.84	968.493	1086.86	1077.21	1033.75	1139.54	1008.62	1202.76	939.139	998.869	997.683	888.165	1185.64	910.76	925.988	1009.63
6855	Cog2	ENSMUSG00000031979.17	0.127582	0.0302461	24	4	22.1808	342.901	341.341	345.578	299.188	293.604	317.062	329.11	321.289	304.356	289.593	323.291	290.087	278.247	331.737	311.869	280.571	278.264	255.302	286.049	281.344	259.44	291.584	269.761	334.201
6856	Cep295	ENSMUSG00000046111.17	0.127582	0.0302461	24	2	10.8054	122.883	128.844	137.2	93.4962	78.9693	90.456	116.156	119.753	98.1792	100.774	101.029	89.466	66.3371	61.3928	93.8736	83.7363	78.7193	74.4631	68.0239	121.364	71.7785	82.5569	72.7015	94.3389
6857	Tyk2	ENSMUSG00000032175.11	0.127582	0.0302461	24	8	8.42293	172.036	188.459	194.968	221.091	198.436	211.686	187.141	191.8	200.286	222.764	226.517	199.717	197.169	194.949	188.79	167.473	164.761	213.815	209.304	148.947	183.338	163.357	178.884	188.678
6858	Dock6	ENSMUSG00000032198.9	0.127582	0.0302461	24	18	27.6388	163.844	172.113	189.81	207.892	204.51	210.753	194.669	171.354	217.958	187.758	220.136	214.176	234.944	178.793	198.178	189.222	266.364	232.963	252.909	219.559	264.629	254.697	240.106	264.952
6859	Gm16536	ENSMUSG00000089810.1	0.127582	0.0302461	24	2	4.05147	60.8562	63.4607	67.0525	59.3976	51.6338	52.222	72.06	60.3635	58.9075	56.2214	52.1095	57.8366	51.5956	37.6973	52.152	47.8493	50.3437	53.1879	61.0471	49.649	65.7249	47.4263	54.5262	34.1226
6860	Timm8b	ENSMUSG00000039016.5	0.127582	0.0302461	24	16	13.6075	97.1359	101.922	114.505	85.7965	109.342	107.242	104.326	122.674	110.942	86.984	124.425	109.347	113.326	116.323	147.069	120.711	136.386	131.906	121.222	122.468	147.016	103.635	116.705	140.505
6861	2010007H06Rik	ENSMUSG00000044694.2	0.127582	0.0302461	24	2	3.32339	15.2141	26.9227	21.6631	8.79964	12.1491	16.7856	9.67969	21.4193	5.89075	10.6078	18.0788	8.13327	8.29214	3.2312	10.4304	3.26245	14.6455	7.44631	8.72101	12.1364	6.91841	6.14785	10.5226	16.0577
6862	Man2c1	ENSMUSG00000032295.15	0.127582	0.0302461	24	8	17.8686	207.145	220.189	237.263	215.591	238.933	246.189	205.425	204.457	317.119	214.278	257.357	239.48	212.832	184.178	245.114	222.934	184.899	202.114	216.281	152.257	176.419	238.888	171.231	213.768
6863	2210414F02Rik	ENSMUSG00000111043.1	0.127582	0.0302461	24	18	2.65472	8.19218	10.5768	10.3158	13.1995	10.1243	3.73014	6.45313	7.78883	5.89075	8.48625	11.6981	15.3628	17.5056	10.7707	11.4734	7.61239	13.7301	18.0839	8.72101	16.5497	18.1608	14.0522	14.349	7.02524
6864	Fam83b	ENSMUSG00000032358.12	0.127582	0.0302461	24	0	14.8592	215.337	186.536	185.684	152.894	126.553	120.297	130.138	132.41	105.052	125.172	145.694	109.347	140.045	116.323	100.132	75.0365	138.216	148.926	62.7913	142.327	120.207	117.688	138.707	139.501
6865	Mthfsl	ENSMUSG00000079427.10	0.127582	0.0302461	24	6	6.15288	45.6422	27.8842	41.2631	42.8983	28.348	19.5832	47.3229	37.9706	33.3809	31.8234	45.7287	33.4368	31.3259	24.7725	29.2051	32.6245	20.1375	28.7215	26.163	26.4795	26.8088	27.2262	32.5244	21.0757
6866	Slc25a20	ENSMUSG00000032602.6	0.127582	0.0302461	24	2	49.7611	653.034	685.567	619.978	622.575	592.27	574.442	709.844	706.837	608.711	627.982	660.408	546.737	464.36	462.062	588.274	398.019	435.702	625.49	600.878	626.681	598.442	649.916	532.826	682.452
6867	Dclk3	ENSMUSG00000032500.10	0.127582	0.0302461	24	16	7.74135	23.4062	20.192	22.6947	19.7992	28.348	28.9086	23.6615	20.4457	27.4902	40.3097	25.523	19.8813	32.2472	42.0056	27.119	22.8372	40.275	37.2315	44.4772	49.649	40.6457	26.3479	32.5244	20.0721
6868	Rgs17	ENSMUSG00000019775.17	0.127582	0.0302461	24	4	21.7889	265.661	185.574	184.652	151.794	182.237	139.88	186.065	191.8	175.741	160.178	178.661	125.614	131.753	158.329	162.714	125.061	152.862	140.416	128.199	162.187	135.774	148.427	139.663	136.49
6869	Ltv1	ENSMUSG00000019814.5	0.127582	0.0302461	24	2	7.53337	119.372	146.152	129.979	102.296	129.591	120.297	124.76	119.753	115.852	120.929	101.029	112.962	96.7417	92.6278	102.218	117.448	112.587	93.6107	121.222	113.641	95.1281	116.809	95.6599	123.444
6870	Foxo3	ENSMUSG00000048756.11	0.127582	0.0302461	24	0	33.0763	431.845	400.956	378.589	541.178	385.735	435.494	479.683	490.697	417.262	442.346	367.957	365.094	391.573	351.124	348.375	347.995	400.919	442.523	429.946	380.642	442.778	462.846	418.99	419.507
6871	Pln	ENSMUSG00000038583.13	0.127582	0.0302461	24	6	5.45553	24.5766	13.4613	15.4736	18.6992	28.348	15.8531	24.737	23.3665	29.4538	28.6411	27.6499	18.0739	25.7978	11.8477	12.5165	9.78736	12.8148	11.7013	12.2094	19.8596	11.2424	27.2262	13.3924	15.0541
6872	Prmt2	ENSMUSG00000020230.15	0.127582	0.0302461	24	6	8.39097	42.1312	64.4222	60.863	57.1977	75.9321	87.6583	68.8334	57.4427	85.4159	82.7409	66.9979	58.7403	47.9102	47.3909	56.3242	65.2491	52.1744	60.6342	53.1981	43.0291	71.7785	52.6959	52.6129	63.2272
6873	Gm49322	ENSMUSG00000035370.9	0.127582	0.0302461	24	16	2.59612	9.3625	9.61525	5.15788	6.59973	6.07456	9.32536	9.67969	11.6832	7.85434	12.7294	12.7615	12.6518	10.1348	8.61654	15.6456	17.3998	15.5608	15.9564	13.0815	8.82649	12.972	13.174	17.2188	11.0397
6874	Thop1	ENSMUSG00000004929.12	0.127582	0.0302461	24	18	11.0617	47.9828	56.73	46.421	51.6979	50.6214	39.1665	53.7761	39.9178	52.035	44.5528	41.4749	65.9699	69.1012	70.0093	59.4533	60.8991	65.9045	48.9329	54.9424	50.7523	78.6969	73.7742	66.0053	73.2632
6875	BC025920	ENSMUSG00000074862.11	0.127582	0.0302461	24	0	5.32611	38.6203	34.6149	33.0105	24.199	11.1367	35.4363	25.8125	32.129	24.5448	20.1548	27.6499	10.8444	16.5843	6.4624	16.6886	14.1373	21.0528	27.6577	16.5699	28.6861	17.296	27.2262	20.0886	20.0721
6876	Gm38560	ENSMUSG00000112375.1	0.127582	0.0302461	24	22	1.16086	4.68125	8.65372	6.18946	2.19991	5.06214	4.66268	8.60417	5.84163	4.90896	3.18234	3.19038	1.80739	6.44944	3.2312	4.17216	2.17497	8.23807	4.25503	5.23261	4.41324	6.05361	6.14785	7.65279	7.02524
6877	Tmem19	ENSMUSG00000069520.6	0.127582	0.0302461	24	22	18.9517	211.827	198.074	207.347	221.091	192.361	208.888	201.123	191.8	224.83	186.697	158.455	180.739	186.113	170.177	176.274	177.26	215.105	202.114	240.7	232.799	203.228	220.444	226.714	186.671
6878	Lrig3	ENSMUSG00000020105.9	0.127582	0.0302461	24	6	34.9589	260.98	261.535	269.242	218.891	270.318	213.551	302.222	219.061	347.554	340.511	314.784	267.494	268.113	220.799	216.952	200.097	249.888	187.221	230.235	203.009	210.147	221.323	205.669	253.912
6879	Pip4k2c	ENSMUSG00000025417.8	0.127582	0.0302461	24	14	26.8876	385.033	415.379	421.915	452.082	482.928	511.962	443.115	395.283	501.696	473.108	438.145	506.974	500.293	510.53	519.434	549.18	436.617	457.416	513.667	463.391	458.345	529.594	512.737	425.529
6880	Gpr182	ENSMUSG00000058396.7	0.127582	0.0302461	24	12	2.13508	10.5328	7.6922	4.12631	4.39982	12.1491	10.2579	12.9063	10.7096	9.81792	12.7294	7.44421	13.5555	15.6629	10.7707	14.6026	15.2248	11.8994	14.8926	13.9536	4.41324	8.64801	10.5392	17.2188	6.02163
6881	Eml6	ENSMUSG00000044072.14	0.127582	0.0302461	24	2	3.33838	30.4281	23.0766	31.9789	26.3989	27.3355	27.9761	20.4349	26.2873	24.5448	16.9725	23.3961	23.4961	17.5056	16.156	12.5165	18.4872	29.2909	21.2752	15.6978	34.2026	23.3496	21.0784	23.915	22.0793
6882	Dock2	ENSMUSG00000020143.15	0.127582	0.0302461	24	6	4.84481	28.0875	28.8457	29.9157	27.4989	30.3728	33.5713	29.0391	35.0498	35.3445	39.2489	32.9672	30.7257	26.7191	25.8496	19.8178	21.7497	30.2062	27.6577	33.1398	20.9629	25.0792	30.7393	14.349	19.0685
6883	Gfpt2	ENSMUSG00000020363.6	0.127582	0.0302461	24	20	6.05348	19.8953	33.6534	14.4421	32.9987	16.1988	31.7062	20.4349	18.4985	14.7269	16.9725	10.6346	19.8813	17.5056	26.9267	31.2912	50.0243	24.7142	26.594	32.2677	46.3391	36.3216	39.5219	16.2622	39.1406
6884	Rnf187	ENSMUSG00000020496.10	0.127582	0.0302461	24	14	11.6106	223.53	224.997	219.726	219.991	257.156	245.257	182.839	196.668	250.357	213.217	236.088	261.168	271.798	250.957	243.028	299.058	265.449	243.601	260.758	221.766	249.063	250.305	246.803	258.93
6885	Mrpl55	ENSMUSG00000036860.14	0.127582	0.0302461	24	14	8.56334	53.8344	44.2302	58.7999	58.2976	63.7829	73.6703	43.0209	52.5746	67.7437	50.9175	79.7594	76.8142	74.6293	88.3195	83.4432	92.4362	66.8199	65.953	88.9543	57.3722	81.2913	71.1394	89.9203	68.2452
6886	Gm45605	ENSMUSG00000109829.1	0.127582	0.0302461	24	8	2.18242	4.68125	4.80762	12.3789	3.29987	12.1491	4.66268	9.67969	3.89442	5.89075	8.48625	8.50767	7.22957	7.37079	6.4624	7.30128	3.26245	0	5.31879	4.3605	2.20662	3.4592	3.51306	0.956599	5.01803
6887	Pigl	ENSMUSG00000014245.8	0.127582	0.0302461	24	18	5.83646	52.664	42.3071	45.3894	63.7974	34.4225	51.2895	59.1537	41.865	55.9622	51.9783	58.4902	42.4738	46.9888	45.2368	51.109	58.7242	65.9045	55.3154	58.4308	72.8185	64.8601	59.722	70.7883	53.1911
6888	Tnfsf13	ENSMUSG00000089669.7	0.127582	0.0302461	24	14	4.49909	29.2578	24.9996	20.6315	21.9991	31.3852	22.3808	22.586	17.5249	35.3445	19.094	25.523	33.4368	34.0899	32.312	35.4633	27.1871	32.9523	43.6141	32.2677	26.4795	23.3496	21.9566	31.5678	40.1442
6889	Rnf43	ENSMUSG00000034177.15	0.127582	0.0302461	24	12	20.327	160.333	163.459	166.084	160.594	149.839	160.396	163.479	223.929	209.122	176.09	196.74	243.095	237.708	235.878	188.79	148.985	173.915	189.349	178.781	198.596	170.366	167.749	190.363	161.581
6890	Xylt2	ENSMUSG00000020868.15	0.127582	0.0302461	24	16	10.9125	47.9828	46.1532	62.9262	79.1968	73.9072	73.6703	61.3047	57.4427	77.5616	80.6193	74.4421	72.2957	97.663	89.3966	76.1419	66.3366	83.296	74.4631	109.885	72.8185	102.911	87.8265	72.7015	81.2921
6891	Eif1	ENSMUSG00000035530.13	0.127582	0.0302461	24	6	81.7817	1311.92	1274.02	1238.92	1044.96	1278.7	1120.91	1204.58	1181.96	1081.93	1174.28	1258.07	1032.93	1154.45	1097.53	1179.68	1409.38	1039.83	1038.23	1003.79	1050.35	1072.35	1072.36	1005.39	987.548
6892	Nkiras2	ENSMUSG00000017837.12	0.127582	0.0302461	24	2	18.5872	249.276	226.92	233.136	216.691	228.809	256.447	262.427	218.087	244.466	235.493	214.819	234.058	201.775	194.949	210.694	197.922	199.544	234.027	211.921	165.497	235.226	266.993	240.106	239.862
6893	Mpp3	ENSMUSG00000052373.14	0.127582	0.0302461	24	22	10.2239	59.6859	74.9989	68.0841	79.1968	31.3852	41.0316	61.3047	60.3635	46.1442	45.6136	59.5537	67.7773	66.3371	51.6992	51.109	33.712	56.7511	49.9966	54.9424	69.5086	62.2657	86.0699	73.6581	62.2236
6894	Lsm12	ENSMUSG00000020922.11	0.127582	0.0302461	24	16	13.2732	131.075	145.19	133.073	147.394	182.237	160.396	137.667	151.882	158.069	149.57	153.138	153.629	150.18	207.874	153.327	159.86	166.592	160.627	166.571	204.113	163.447	165.992	176.971	188.678
6895	Abca9	ENSMUSG00000041797.7	0.127582	0.0302461	24	8	9.67098	52.664	40.3841	69.1157	48.398	49.6089	67.1426	60.2292	69.1259	77.5616	63.6468	49.9826	45.1848	49.7529	49.5451	66.7545	63.0741	42.1057	55.3154	40.9887	30.8927	31.1328	49.1828	50.6998	37.1334
6896	Nt5c	ENSMUSG00000020736.12	0.127582	0.0302461	24	8	15.8976	98.3062	123.075	123.789	105.596	153.889	142.678	122.609	131.437	191.449	161.239	136.123	184.354	109.641	142.173	123.079	126.148	108.925	125.523	117.734	107.021	144.422	130.861	111.922	119.429
6897	Gm19056	ENSMUSG00000112124.1	0.127582	0.0302461	24	22	1.69131	8.19218	7.6922	4.12631	2.19991	3.03728	3.73014	5.37761	0.973604	0.981792	1.06078	2.12692	1.80739	3.6854	3.2312	1.04304	2.17497	3.66136	8.51007	4.3605	4.41324	3.4592	6.14785	3.8264	3.01082
6898	Pnpla8	ENSMUSG00000036257.15	0.127582	0.0302461	24	20	34.1213	401.417	401.917	345.578	397.084	334.101	324.522	408.698	419.623	348.536	328.842	350.941	316.294	379.596	353.278	361.935	342.558	454.009	428.695	346.224	418.155	414.24	354.819	417.077	386.388
6899	2700097O09Rik	ENSMUSG00000062198.5	0.127582	0.0302461	24	18	10.6781	58.5156	83.6527	64.9893	84.6966	66.8202	63.4124	54.8516	61.3371	45.1624	58.3429	55.2999	68.681	77.3933	84.0112	63.6254	98.9611	93.3647	63.8255	76.7449	114.744	67.4545	64.9916	78.4411	76.274
6900	Ppp2r3c	ENSMUSG00000021022.9	0.127582	0.0302461	24	4	17.0178	115.861	108.652	76.3367	113.295	109.342	90.456	109.703	120.727	107.997	101.835	118.044	108.444	71.8652	76.4718	100.132	67.4241	78.7193	80.8456	96.8032	99.298	89.9393	64.1133	87.0505	110.397
6901	Rdh12	ENSMUSG00000021123.12	0.127582	0.0302461	24	22	1.7534	8.19218	1.92305	5.15788	7.69969	1.01243	5.59521	3.22656	0.973604	0	3.18234	5.31729	2.71109	4.60675	1.07707	1.04304	3.26245	4.5767	4.25503	3.4884	4.41324	6.05361	3.51306	6.69619	6.02163
6902	Dcaf5	ENSMUSG00000049106.7	0.127582	0.0302461	24	16	33.4272	134.586	130.767	135.137	218.891	218.684	178.114	193.594	202.51	171.814	197.305	180.788	206.947	234.944	277.883	191.919	249.034	230.666	199.987	248.549	222.869	236.956	228.349	240.106	205.739
6903	Mlh3	ENSMUSG00000021245.15	0.127582	0.0302461	24	0	9.0068	80.7515	81.7296	95.9367	74.797	23.2858	64.3449	79.5886	35.0498	63.8165	71.0723	69.1248	71.3921	56.2023	43.0827	69.8837	47.8493	54.9204	47.8691	47.9656	72.8185	79.5617	75.5308	83.2241	62.2236
6904	Bphl	ENSMUSG00000038286.11	0.127582	0.0302461	24	0	4.573	142.778	132.69	137.2	122.095	97.193	120.297	117.232	113.912	126.651	103.957	122.298	105.733	101.348	118.477	115.777	90.2612	114.418	114.886	109.885	139.017	115.883	121.201	120.531	115.415
6905	Nsun2	ENSMUSG00000021595.18	0.127582	0.0302461	24	20	21.6116	303.111	330.765	347.641	324.487	275.38	261.11	307.599	307.659	291.592	306.566	277.563	365.997	301.281	334.968	307.697	329.508	326.777	339.339	319.189	371.816	292.303	363.602	335.766	381.37
6906	Mef2c	ENSMUSG00000005583.16	0.127582	0.0302461	24	2	5.76667	70.2187	81.7296	63.9578	64.8974	57.7084	59.6823	91.4193	64.2579	75.598	77.437	68.0614	42.4738	51.5956	45.2368	59.4533	55.4617	34.7829	59.5705	53.1981	57.3722	59.6713	72.896	49.7431	57.2055
6907	Jmy	ENSMUSG00000021690.10	0.127582	0.0302461	24	4	37.1246	386.203	289.419	334.231	322.287	258.169	287.221	329.11	321.289	281.774	267.317	314.784	216.887	284.697	231.569	262.846	266.434	266.364	228.708	252.037	249.348	224.848	222.201	251.586	254.916
6908	Ccdc125	ENSMUSG00000048924.14	0.127582	0.0302461	24	6	5.18509	35.1094	38.461	36.1052	45.0982	38.4722	39.1665	62.3802	45.7594	52.035	55.1606	41.4749	38.859	34.0899	32.312	30.2481	34.7995	38.4443	43.6141	32.2677	36.4093	40.6457	32.4958	26.7848	37.1334
6909	Mrps36	ENSMUSG00000061474.11	0.127582	0.0302461	24	14	4.65601	72.5593	65.3837	60.863	72.597	70.8699	76.4679	68.8334	79.8356	95.2338	60.4645	78.696	75.9105	97.663	86.1654	82.4001	96.7862	94.2801	80.8456	75.8728	86.0583	89.9393	93.9743	124.358	94.3389
6910	Ube2e2	ENSMUSG00000058317.12	0.127582	0.0302461	24	4	7.0274	36.2797	39.4225	39.1999	46.1981	23.2858	43.8292	37.6433	45.7594	40.2535	39.2489	45.7287	25.3035	27.6405	36.6203	29.2051	39.1495	24.7142	22.3389	24.4188	20.9629	30.268	40.4002	23.915	42.1514
6911	Zmiz1	ENSMUSG00000007817.15	0.127582	0.0302461	24	10	64.8285	588.667	587.492	571.494	658.873	774.507	704.997	663.597	625.054	617.547	733	604.045	725.669	742.607	786.259	664.416	668.803	664.537	599.96	749.135	506.42	541.365	639.377	595.005	586.106
6912	Peli2	ENSMUSG00000021846.9	0.127582	0.0302461	24	22	14.2429	125.223	143.267	114.505	139.694	126.553	95.1186	108.628	131.437	108.979	113.504	135.059	90.3697	159.393	85.0883	106.39	122.886	132.724	117.013	142.152	137.914	151.34	140.522	147.316	125.451
6913	Pabpn1	ENSMUSG00000022194.15	0.127582	0.0302461	24	18	14.7289	163.844	149.998	157.831	161.693	174.137	163.194	149.498	147.988	141.378	131.537	144.63	150.917	163.079	180.947	203.393	166.385	162.015	190.413	176.164	179.84	185.067	134.375	175.058	165.595
6914	Kpna3	ENSMUSG00000021929.9	0.127582	0.0302461	24	20	17.6318	252.787	238.458	233.136	222.191	209.572	217.281	205.425	226.85	200.286	200.488	221.199	183.451	210.989	243.417	223.21	172.91	269.11	219.134	208.432	272.518	223.119	217.81	278.37	224.808
6915	Enox1	ENSMUSG00000022012.9	0.127582	0.0302461	24	8	2.73351	7.02187	4.80762	3.09473	8.79964	9.11185	9.32536	9.67969	12.6569	7.85434	6.36468	10.6346	8.13327	11.9775	5.38533	12.5165	5.43742	3.66136	6.38255	6.97681	3.30993	6.05361	8.78265	2.8698	1.00361
6916	Mycbp2	ENSMUSG00000033004.16	0.127582	0.0302461	24	20	34.7177	411.95	393.264	388.904	358.586	344.225	344.106	323.732	389.442	273.92	289.593	325.418	297.316	423.821	397.438	383.839	377.357	519.913	445.715	322.677	483.25	367.541	319.688	425.687	390.403
6917	Scel	ENSMUSG00000022123.9	0.127582	0.0302461	24	2	1.25349	9.3625	11.5383	5.15788	2.19991	2.02486	2.79761	4.30209	1.94721	0.981792	6.36468	3.19038	1.80739	0.921349	1.07707	4.17216	2.17497	0	2.12752	0	1.10331	1.7296	4.39132	1.9132	3.01082
6918	Egflam	ENSMUSG00000042961.13	0.127582	0.0302461	24	6	5.55848	24.5766	23.0766	19.6	26.3989	28.348	31.7062	39.7943	35.0498	38.2899	45.6136	22.3326	20.785	25.7978	9.6936	27.119	19.5747	22.8835	20.2114	34.0119	13.2397	20.7552	18.4436	18.1754	24.0865
6919	Exosc4	ENSMUSG00000034259.8	0.127582	0.0302461	24	14	3.38953	30.4281	24.0381	30.9473	37.3985	40.4971	42.8966	33.3412	28.2345	39.2717	42.4312	35.0941	35.2442	48.8315	51.6992	49.0229	39.1495	43.9363	35.104	45.3492	34.2026	50.1585	46.548	39.2206	39.1406
6920	Ddx17	ENSMUSG00000055065.7	0.127582	0.0302461	24	2	119.051	2648.42	2864.38	2902.86	2730.09	2372.12	2591.52	2595.23	2734.86	2173.69	2517.23	2696.93	2400.22	2389.06	2275.84	2552.32	2205.42	2534.58	2622.16	2025.89	2479.14	2228.59	2403.81	2418.28	2424.71
6921	Rpap3	ENSMUSG00000022466.6	0.127582	0.0302461	24	0	7.65544	52.664	57.6915	63.9578	61.5975	50.6214	44.7617	54.8516	55.4954	57.9257	32.8842	56.3633	49.7033	35.9326	35.5432	45.8937	26.0996	32.9523	40.4228	53.1981	60.6821	47.5641	71.1394	39.2206	58.2091
6922	Slc4a8	ENSMUSG00000023032.12	0.127582	0.0302461	24	22	7.64249	52.664	36.538	35.0736	31.8987	26.3231	40.099	36.5677	34.0762	32.3991	42.4312	29.7768	26.2072	39.618	23.6955	26.076	23.9247	60.4125	26.594	35.7561	29.7894	57.0769	51.8176	56.4393	47.1695
6923	Cluap1	ENSMUSG00000014232.14	0.127582	0.0302461	24	2	3.89522	25.7469	37.4995	38.1683	37.3985	26.3231	33.5713	30.1146	25.3137	30.4355	22.2764	36.1576	23.4961	21.191	20.4643	28.1621	30.4496	25.6295	25.5302	25.2909	20.9629	31.1328	34.2523	24.8716	30.1082
6924	Vasn	ENSMUSG00000039646.5	0.127582	0.0302461	24	14	5.32935	26.9172	20.192	26.821	20.8991	29.3604	23.3134	21.5104	23.3665	22.5812	22.2764	40.4114	35.2442	45.1461	31.2349	37.5494	42.4119	33.8676	39.3591	26.163	23.1695	25.944	37.7654	39.2206	24.0865
6925	Ppil2	ENSMUSG00000022771.17	0.127582	0.0302461	24	6	27.6657	313.644	303.842	273.368	326.687	308.79	331.983	287.164	267.741	312.21	313.991	320.101	300.027	279.169	256.342	297.266	262.084	235.243	274.45	241.572	316.65	255.981	281.045	264.021	263.948
6926	Vwa5b2	ENSMUSG00000046613.19	0.127582	0.0302461	24	10	5.38984	29.2578	14.4229	23.7263	14.2994	30.3728	17.7182	23.6615	21.4193	28.472	26.5195	32.9672	25.3035	25.7978	28.0037	27.119	25.0121	14.6455	19.1476	15.6978	15.4464	16.4312	21.0784	18.1754	26.0938
6927	Bcl6	ENSMUSG00000022508.5	0.127582	0.0302461	24	12	8.76165	37.45	47.1147	43.3262	43.9982	47.5841	29.8411	51.625	50.6274	35.3445	48.7959	69.1248	31.6294	85.6855	53.8533	56.3242	97.8736	53.0898	59.5705	67.1518	31.996	27.6736	28.1045	49.7431	52.1875
6928	Pcyt1a	ENSMUSG00000005615.15	0.127582	0.0302461	24	22	36.0464	396.736	433.648	364.147	448.782	368.524	372.082	410.849	437.148	309.264	328.842	278.626	364.19	374.989	383.436	350.461	324.07	412.819	445.715	435.178	372.919	403.862	429.471	358.725	412.482
6929	Tfrc	ENSMUSG00000022797.16	0.127582	0.0302461	24	14	111.653	500.894	546.146	451.831	454.282	625.68	552.994	522.703	681.523	371.117	405.218	510.46	624.455	972.023	968.283	991.931	856.938	544.628	715.909	504.946	852.86	588.065	334.619	502.214	645.318
6930	Gm5485	ENSMUSG00000110573.1	0.127582	0.0302461	24	0	45.6136	844.965	774.989	633.388	791.968	716.798	696.604	695.862	695.154	659.764	660.866	790.15	606.381	569.394	541.765	712.396	636.179	557.442	741.439	676.75	814.244	808.589	693.829	719.362	720.589
6931	Trmt10c	ENSMUSG00000044763.8	0.127582	0.0302461	24	16	15.4208	73.7297	87.4988	91.8103	100.096	109.342	84.8607	77.4376	73.9939	67.7437	86.984	93.5844	87.6586	99.5057	126.017	110.562	122.886	108.01	94.6745	100.292	120.261	102.046	84.3134	124.358	100.361
6932	Zbtb21	ENSMUSG00000046962.16	0.127582	0.0302461	24	14	8.06655	91.2843	85.5757	52.6104	87.9964	65.8078	76.4679	91.4193	73.0203	59.8893	107.139	78.696	76.8142	101.348	110.938	113.691	107.661	101.603	77.6543	77.617	92.6781	76.9673	76.409	93.7467	101.364
6933	Zfp160	ENSMUSG00000067942.6	0.127582	0.0302461	24	2	7.46208	148.63	129.806	156.8	134.195	123.516	113.769	146.271	183.038	114.87	142.145	149.948	129.229	101.348	107.707	109.519	98.9611	107.095	126.587	120.35	133.501	103.776	106.27	125.314	118.425
6934	Tbl3	ENSMUSG00000040688.16	0.127582	0.0302461	24	16	21.8196	100.647	97.114	101.094	128.695	124.529	115.634	104.326	94.4396	140.396	91.2271	112.727	175.317	159.393	163.714	131.423	131.586	164.761	127.651	137.792	132.397	145.287	116.809	158.796	139.501
6935	Ccdc78	ENSMUSG00000071202.5	0.127582	0.0302461	24	20	1.22301	2.34062	0.961525	4.12631	3.29987	4.04971	0.932536	0	1.94721	0.981792	0	0	3.61479	0.921349	1.07707	3.12912	1.08749	4.5767	2.12752	2.6163	4.41324	1.7296	4.39132	5.73959	2.00721
6936	Myo1f	ENSMUSG00000024300.17	0.127582	0.0302461	24	8	5.53289	23.4062	19.2305	25.7894	12.0995	22.2734	25.1785	33.3412	36.0234	48.1078	31.8234	27.6499	22.5924	25.7978	19.3872	22.9469	27.1871	14.6455	28.7215	16.5699	12.1364	19.8904	25.4697	16.2622	20.0721
6937	Rps18	ENSMUSG00000008668.15	0.127582	0.0302461	24	12	138.875	1593.96	1534.59	1558.71	1506.94	1926.65	1796.06	1453.03	1522.72	2297.39	1663.3	2074.81	1951.98	1809.53	1903.18	1836.79	1947.68	1690.63	1812.64	1834.9	1666	2013.26	1640.6	1706.57	1831.58
6938	Atf6b	ENSMUSG00000015461.15	0.127582	0.0302461	24	16	32.5869	136.927	109.614	118.631	104.496	155.914	142.678	91.4193	105.149	151.196	150.631	141.44	209.658	202.697	176.639	149.155	168.56	173.915	161.691	184.885	152.257	195.445	190.583	200.886	184.663
6939	Ehmt2	ENSMUSG00000013787.15	0.127582	0.0302461	24	10	50.2144	327.687	290.38	300.189	377.285	466.729	472.796	393.641	380.679	533.113	480.534	499.826	582.885	466.203	474.986	471.454	478.493	425.633	404.228	474.423	338.716	489.477	498.854	430.47	423.522
6940	H2-M6-ps	ENSMUSG00000083534.1	0.127582	0.0302461	24	4	0.760509	1.17031	0.961525	2.06315	3.29987	0	2.79761	1.07552	1.94721	0	0	1.06346	0	0	0	0	1.08749	0	0	0	0	0	0.878265	0	0
6941	Mrpl14	ENSMUSG00000023939.7	0.127582	0.0302461	24	16	14.9159	65.5375	72.1144	50.5473	59.3976	82.0066	65.2775	52.7006	58.4163	80.507	55.1606	86.1402	76.8142	78.3147	104.475	83.4432	101.136	77.8039	94.6745	82.8496	70.6119	111.559	80.8003	89.9203	86.3101
6942	Sult1c2	ENSMUSG00000023122.6	0.127582	0.0302461	24	6	30.1564	296.089	312.496	286.778	345.386	307.778	328.252	319.43	354.392	278.829	303.383	339.243	272.013	266.27	269.267	283.707	269.696	259.957	314.872	286.049	298.997	243.009	228.349	215.235	283.017
6943	Ptprs	ENSMUSG00000013236.17	0.127582	0.0302461	24	12	24.6119	198.953	147.113	198.063	190.292	260.194	231.269	158.102	167.46	278.829	256.709	242.469	275.628	234.023	273.575	228.426	241.422	225.174	211.688	260.758	162.187	223.119	222.201	244.889	229.826
6944	Gata6	ENSMUSG00000005836.10	0.127582	0.0302461	24	4	13.2266	113.52	115.383	122.758	120.995	148.827	137.083	118.307	124.621	129.596	137.901	120.171	114.769	98.5844	98.0131	100.132	102.224	108.01	108.503	124.71	102.608	95.9929	124.714	102.356	114.411
6945	Aqp4	ENSMUSG00000024411.11	0.127582	0.0302461	24	4	34.187	193.101	175.959	108.316	136.394	139.715	73.6703	106.477	177.196	109.961	123.051	112.727	173.51	72.7866	82.9342	53.195	67.4241	77.8039	127.651	57.5587	115.848	110.695	88.7047	88.0071	103.371
6946	Arhgap26	ENSMUSG00000036452.18	0.127582	0.0302461	24	22	11.4572	122.883	97.114	92.8419	103.396	82.0066	90.456	107.552	98.3341	80.507	68.9507	76.569	78.6216	89.3709	93.7048	77.185	69.599	103.433	93.6107	111.629	104.815	84.7505	94.8526	86.0939	111.4
6947	Nr3c1	ENSMUSG00000024431.15	0.127582	0.0302461	24	2	27.2707	691.654	726.913	669.493	753.469	631.755	627.596	651.766	696.127	613.62	700.115	638.075	631.684	572.158	581.616	644.599	508.943	596.802	685.06	534.598	634.404	530.988	566.481	630.399	642.308
6948	Dcp2	ENSMUSG00000024472.9	0.127582	0.0302461	24	16	43.2096	332.369	330.765	336.294	367.385	296.641	301.209	321.581	376.785	282.756	367.03	348.815	325.331	407.236	476.064	429.732	384.97	493.368	387.208	265.119	447.944	346.785	331.984	432.383	331.19
6949	Fem1c	ENSMUSG00000033319.5	0.127582	0.0302461	24	0	15.9764	216.508	213.458	214.568	216.691	159.964	204.225	197.896	218.087	151.196	156.995	178.661	168.991	175.056	172.331	189.833	197.922	201.375	191.476	157.85	199.699	169.501	187.07	212.365	183.66
6950	Cdo1	ENSMUSG00000033022.8	0.127582	0.0302461	24	2	30.7694	168.525	143.267	108.316	159.494	182.237	121.23	130.138	146.041	111.924	93.3487	91.4575	140.073	86.6068	80.78	131.423	115.273	81.4653	115.95	75.0007	114.744	173.825	220.444	101.4	124.447
6951	Bvht	ENSMUSG00000098098.7	0.127582	0.0302461	24	18	8.39823	118.201	114.421	95.9367	119.895	99.2179	123.095	100.023	90.5452	108.979	114.564	119.107	136.458	117.011	100.167	123.079	97.8736	127.232	135.097	152.618	151.154	129.72	126.47	122.445	98.3534
6952	Tubb6	ENSMUSG00000001473.7	0.127582	0.0302461	24	16	18.7356	81.9218	86.5373	133.073	72.597	103.268	115.634	95.7214	72.0467	108.979	96.531	93.5844	112.962	118.854	121.709	119.95	141.373	118.079	121.268	147.385	99.298	128.855	125.592	118.618	150.541
6953	Rasgrp2	ENSMUSG00000032946.16	0.127582	0.0302461	24	14	4.10183	12.8734	25.9612	21.6631	32.9987	26.3231	27.9761	20.4349	19.4721	30.4355	26.5195	36.1576	32.5331	35.9326	38.7744	36.5064	34.7995	26.5449	25.5302	33.1398	23.1695	35.4569	21.9566	29.6546	39.1406
6954	Fermt3	ENSMUSG00000024965.9	0.127582	0.0302461	24	16	7.50867	35.1094	12.4998	24.7579	38.4984	31.3852	25.1785	19.3594	18.4985	45.1624	27.5803	26.5865	34.3405	42.3821	38.7744	33.3773	36.9745	32.0369	45.7416	52.3261	29.7894	31.1328	46.548	44.0036	32.1154
6955	Fads2	ENSMUSG00000024665.8	0.127582	0.0302461	24	2	18.7377	325.347	357.687	380.652	334.386	322.964	348.768	304.373	316.421	326.937	352.179	323.291	355.153	279.169	226.184	293.094	309.933	247.142	341.466	296.514	278.034	338.137	350.428	296.546	322.157
6956	Ddb1	ENSMUSG00000024740.10	0.127582	0.0302461	24	20	69.1874	1541.3	1541.33	1611.32	1703.83	1427.52	1524.7	1644.47	1513.95	1446.18	1481.91	1264.45	1461.28	1649.21	1562.82	1455.04	1597.52	1578.96	1424.37	1831.41	1562.29	1598.15	1742.48	1522.91	1727.2
6957	Avpi1	ENSMUSG00000018821.3	0.127582	0.0302461	24	12	6.66743	10.5328	15.3844	9.28419	8.79964	35.435	24.2459	11.8307	26.2873	41.2353	21.2156	29.7768	23.4961	26.7191	39.8515	34.4203	20.6622	33.8676	21.2752	36.6282	18.7563	25.944	18.4436	25.8282	29.1046
6958	Nkx2-3	ENSMUSG00000044220.13	0.127582	0.0302461	24	14	4.47008	24.5766	35.5764	35.0736	40.6983	44.5468	51.2895	32.2657	31.1553	45.1624	38.1881	36.1576	46.9922	40.5394	47.3909	56.3242	67.4241	39.3596	42.5503	56.6866	41.9258	42.3753	50.0611	39.2206	39.1406
6959	Mrpl43	ENSMUSG00000025208.9	0.127582	0.0302461	24	14	4.28452	39.7906	48.0763	52.6104	56.0977	56.6959	69.0076	69.9089	57.4427	65.7801	54.0998	70.1883	66.8736	64.4944	70.0093	73.0128	75.0365	75.0579	61.698	74.1286	55.1656	74.3729	66.7481	64.0921	71.256
6960	Nrap	ENSMUSG00000049134.15	0.127582	0.0302461	24	4	5.83809	19.8953	16.3459	12.3789	17.5993	17.2113	20.5158	12.9063	13.6305	18.6541	22.2764	15.9519	19.8813	6.44944	5.38533	7.30128	4.34994	3.66136	14.8926	8.72101	11.0331	7.78321	9.66091	16.2622	20.0721
6961	Ablim1	ENSMUSG00000025085.16	0.127582	0.0302461	24	6	89.8978	836.773	674.029	696.314	1008.66	646.941	875.651	877.626	970.684	594.966	749.972	714.644	771.757	676.27	797.029	717.611	656.841	576.664	690.379	715.123	556.069	571.634	713.151	564.394	603.167
6962	Hspa12a	ENSMUSG00000025092.7	0.127582	0.0302461	24	20	11.2847	69.0484	74.0374	80.463	85.7965	59.7332	77.4005	73.1355	67.1787	62.8347	89.1056	69.1248	56.9329	91.2136	49.5451	63.6254	83.7363	83.296	89.3557	104.652	98.1947	111.559	94.8526	72.7015	75.2704
6963	Htatsf1	ENSMUSG00000067873.11	0.127582	0.0302461	24	2	16.6749	258.639	236.535	217.663	195.792	195.399	191.17	223.708	245.348	201.267	198.366	174.407	163.569	161.236	145.404	201.307	177.26	167.507	196.795	184.013	208.526	167.771	187.07	176.971	193.696
6964	Pnck	ENSMUSG00000002012.13	0.127582	0.0302461	24	6	9.14436	50.3234	36.538	52.6104	38.4984	43.5344	53.1545	39.7943	36.0234	64.7983	45.6136	65.9344	46.0885	26.7191	23.6955	43.8077	53.2868	26.5449	28.7215	32.2677	17.653	41.5104	39.5219	39.2206	36.1298
6965	Ikbkg	ENSMUSG00000004221.16	0.127582	0.0302461	24	6	34.5945	304.281	284.611	322.884	258.49	291.579	308.669	308.675	368.996	249.375	306.566	314.784	276.531	238.629	252.034	322.299	229.459	237.073	272.322	241.572	294.584	213.606	253.819	265.935	226.815
6966	Diaph2	ENSMUSG00000034480.18	0.127582	0.0302461	24	2	11.6317	156.822	162.498	135.137	163.893	116.429	124.96	119.383	166.486	107.015	116.686	137.186	113.866	129.91	101.244	113.691	107.661	147.37	98.9295	88.0822	115.848	84.7505	109.783	124.358	122.44
6967	Fgd1	ENSMUSG00000025265.14	0.127582	0.0302461	24	10	2.5367	16.3844	11.5383	18.5684	15.3994	18.2237	18.6507	13.9818	27.2609	23.563	20.1548	18.0788	18.9776	17.5056	18.3101	18.7747	25.0121	13.7301	14.8926	28.7793	23.1695	14.7016	10.5392	15.3056	15.0541
6968	Klhl34	ENSMUSG00000047485.6	0.127582	0.0302461	24	6	0.72133	0	0.961525	2.06315	2.19991	2.02486	1.86507	0	2.92081	1.96358	1.06078	2.12692	1.80739	0.921349	0	1.04304	1.08749	0.915341	1.06376	0	0	0	0.878265	0.956599	1.00361
6969	E330011M16Rik	ENSMUSG00000103030.1	0.13898	0.0330333	24	2	0.611507	2.34062	1.92305	4.12631	3.29987	1.01243	0.932536	1.07552	1.94721	4.90896	1.06078	0	1.80739	0.921349	0	0	0	2.74602	1.06376	0	0	0.864801	0	0.956599	0
6970	Gm38509	ENSMUSG00000106519.1	0.13898	0.0330333	24	10	0.737541	1.17031	0	0	0	1.01243	0.932536	2.15104	0.973604	4.90896	3.18234	1.06346	0.903697	0.921349	1.07707	1.04304	2.17497	0	1.06376	0	0	0.864801	0.878265	0	1.00361
6971	Gm37876	ENSMUSG00000104108.1	0.13898	0.0330333	24	6	0.848533	1.17031	1.92305	4.12631	2.19991	3.03728	0	2.15104	3.89442	2.94538	0	2.12692	2.71109	0.921349	1.07707	1.04304	1.08748	1.83068	1.06376	0.872101	0	0	1.75653	0.956599	0
6972	Gm12522	ENSMUSG00000074281.3	0.13898	0.0330333	24	2	0.681703	2.34062	0	2.06315	2.19991	2.02485	1.86507	4.30209	1.94721	0	1.06078	0	1.80739	0	0	0	2.17497	0.915341	1.06376	0	0	0.864801	0	0.956599	1.00361
6973	Adh7	ENSMUSG00000055301.8	0.13898	0.0330333	24	2	0.777786	2.34062	1.92305	0	1.09996	0	0.932536	5.37761	0.973604	0	0	1.06346	1.80739	0	0	0	0	0	0	0	0	2.5944	0.878265	1.9132	0
6974	1700021J08Rik	ENSMUSG00000086890.1	0.13898	0.0330333	24	10	1.11513	4.68125	0	1.03158	1.09996	3.03728	2.79761	0	2.92081	1.96358	3.18234	5.31729	0.903697	2.76405	3.2312	1.04304	3.26245	0	2.12752	1.7442	2.20662	0.864801	0	0.956599	0
6975	Fam131c	ENSMUSG00000006218.4	0.13898	0.0330333	24	20	1.45887	0	1.92305	2.06315	0	2.02486	0.932536	0	0	2.94538	0	1.06346	0.903697	0.921349	0	0	2.17497	3.66136	4.25503	0	2.20662	4.32401	4.39132	5.73959	5.01803
6976	Gm28710	ENSMUSG00000109903.1	0.13898	0.0330333	24	6	1.13365	0	2.88457	0	2.19991	1.01243	3.73014	2.15104	0	2.94538	2.12156	2.12692	0.903697	0	1.07707	0	2.17497	0	0	0	0	0	0.878265	0	0
6977	Gm43661	ENSMUSG00000104818.1	0.13898	0.0330333	24	22	1.24205	0	1.92305	4.12631	4.39982	0	0.932536	1.07552	0	0	1.06078	0	0	0.921349	1.07707	0	0	3.66136	2.12752	1.7442	2.20662	2.5944	1.75653	0	2.00721
6978	1700101I11Rik	ENSMUSG00000097675.2	0.13898	0.0330333	24	4	0.679901	0	0.961525	1.03158	0	1.01243	1.86507	1.07552	0.973604	0	0	1.06346	0	0	0	0	0	0	0	0	0	0	0	0	1.00361
6979	Slco1c1	ENSMUSG00000030235.17	0.13898	0.0330333	24	0	0.688442	8.19218	0.961525	2.06315	3.29987	0	2.79761	0	0.973604	0	0	0	0	0	0	1.04304	0	1.83068	0	0.872101	0	0.864801	0.878265	0	1.00361
6980	Gm18194	ENSMUSG00000109724.1	0.13898	0.0330333	24	0	0.81337	4.68125	2.88457	3.09473	7.69969	3.03728	2.79761	4.30209	0	0.981792	2.12156	3.19038	1.80739	0.921349	2.15413	2.08608	0	3.66136	3.19128	2.6163	3.30993	2.5944	0	5.73959	4.01442
6981	Gm26708	ENSMUSG00000097016.2	0.13898	0.0330333	24	2	0.894508	5.85156	1.92305	3.09473	4.39982	0	1.86507	3.22656	3.89442	1.96358	3.18234	1.06346	1.80739	0.921349	0	2.08608	0	0.915341	0	0.872101	2.20662	3.4592	0	1.9132	1.00361
6982	Wdr17	ENSMUSG00000039375.16	0.13898	0.0330333	24	4	0.827536	1.17031	2.88457	2.06315	1.09996	4.04971	1.86507	2.15104	0.973604	2.94538	2.12156	0	1.80739	0.921349	2.15413	0	0	0	0	0	2.20662	0.864801	0.878265	0.956599	1.00361
6983	Gm5353	ENSMUSG00000087321.1	0.13898	0.0330333	24	6	1.23263	3.51094	0.961525	3.09473	5.49978	3.03728	2.79761	5.37761	3.89442	0.981792	1.06078	3.19038	2.71109	1.8427	1.07707	5.2152	1.08749	0.915341	0	0.872101	2.20662	0	1.75653	1.9132	1.00361
6984	Gm22442	ENSMUSG00000087881.1	0.13898	0.0330333	24	14	0.958514	1.17031	0.961525	0	2.19991	1.01243	1.86507	0	0	0.981792	1.06078	1.06346	4.51849	3.6854	2.15413	7.30128	4.34994	3.66136	2.12752	0	2.20662	2.5944	0.878265	1.9132	0
6985	Cpt1b	ENSMUSG00000078937.8	0.13898	0.0330333	24	12	0.904422	1.17031	0	2.06315	1.09996	3.03728	2.79761	0	1.94721	4.90896	3.18234	1.06346	4.51849	3.6854	4.30827	3.12912	5.43742	1.83068	2.12752	0	1.10331	3.4592	1.75653	1.9132	1.00361
6986	Gm30881	ENSMUSG00000116927.1	0.13898	0.0330333	24	12	0.612103	1.17031	0	0	0	2.02486	1.86507	4.30209	1.94721	2.94538	3.18234	3.19038	1.80739	2.76405	3.2312	7.30128	2.17497	2.74602	2.12752	1.7442	0	4.32401	1.75653	4.783	1.00361
6987	Atp6v1h	ENSMUSG00000033793.12	0.145621	0.0358205	24	12	13.6287	265.661	273.073	270.273	236.49	261.206	271.368	253.823	274.556	283.738	270.499	267.992	263.879	276.405	290.808	302.482	301.233	232.496	297.852	286.049	254.865	228.307	239.766	257.325	267.963
6988	Pcmtd1	ENSMUSG00000051285.17	0.145621	0.0358205	24	22	26.8848	355.775	338.457	375.494	384.984	303.728	291.884	301.146	355.366	328.9	305.505	313.72	299.124	285.618	324.197	316.041	308.846	340.507	349.976	332.27	354.163	340.732	307.393	385.509	324.165
6989	Eloc	ENSMUSG00000079658.9	0.145621	0.0358205	24	20	14.0538	146.289	171.151	179.494	164.993	149.839	182.777	167.781	154.803	143.342	149.57	141.44	165.377	138.202	176.639	165.843	150.073	187.645	188.285	162.211	205.216	174.69	157.209	177.927	196.707
6990	Ccdc115	ENSMUSG00000042111.9	0.145621	0.0358205	24	12	6.74556	71.389	55.7684	72.2104	68.1972	68.8451	65.2775	73.1355	62.3107	86.3977	68.9507	72.3152	86.7549	72.7866	88.3195	75.0989	85.9113	57.6665	70.208	75.0007	89.3682	72.6433	65.8698	72.7015	63.2272
6991	Creg2	ENSMUSG00000050967.5	0.145621	0.0358205	24	2	1.97219	10.5328	5.76915	7.22104	9.8996	11.1367	11.1904	4.30209	6.81523	2.94538	7.42546	6.38075	5.42218	2.76405	5.38533	8.34432	4.34994	4.5767	3.19127	6.10471	6.61987	6.91841	8.78265	5.73959	9.03245
6992	Speg	ENSMUSG00000026207.16	0.145621	0.0358205	24	12	11.0801	62.0265	68.2683	85.6209	64.8974	91.1185	110.972	60.2292	63.2843	100.143	94.4095	102.092	99.4067	80.1574	82.9341	89.7014	113.098	88.788	87.2282	86.338	87.1616	78.6969	83.4351	77.4845	89.3209
6993	5730419F03Rik	ENSMUSG00000099364.1	0.145621	0.0358205	24	4	2.81912	14.0437	6.73067	13.4105	9.8996	13.1616	13.988	11.8307	12.6569	14.7269	10.6078	7.44421	6.32588	5.52809	7.53947	9.38736	5.43742	9.15341	7.44631	3.4884	7.72318	6.05361	13.174	7.65279	12.0433
6994	Mrpl44	ENSMUSG00000026248.9	0.145621	0.0358205	24	4	5.75093	113.52	102.883	104.189	97.896	114.404	104.444	104.326	108.07	91.3067	94.4095	108.473	111.155	100.427	107.707	89.7014	97.8736	84.2113	94.6745	86.338	102.608	99.4521	97.4874	74.6147	112.404
6995	Farp2	ENSMUSG00000034066.13	0.145621	0.0358205	24	20	22.703	243.425	202.882	209.41	208.992	170.088	156.666	207.576	165.513	148.251	160.178	176.534	168.088	216.517	197.103	188.79	179.435	187.645	209.56	200.583	250.452	200.634	151.062	238.193	200.721
6996	Bcl2	ENSMUSG00000057329.7	0.145621	0.0358205	24	14	10.2181	118.202	90.3833	106.252	107.796	83.019	85.7933	101.099	101.255	87.3795	101.835	111.663	105.733	117.011	126.017	132.466	131.586	112.587	111.695	110.757	95.9881	67.4545	111.54	92.7901	94.3389
6997	Tmem177	ENSMUSG00000036975.5	0.145621	0.0358205	24	0	5.21373	71.389	64.4222	62.9262	57.1977	41.5095	41.9641	46.2474	57.4427	66.7619	43.492	43.6018	56.0292	56.2023	23.6955	37.5494	34.7995	43.021	41.4866	58.4308	73.9218	58.8065	51.8176	63.1355	51.1839
6998	Fmod	ENSMUSG00000041559.7	0.145621	0.0358205	24	0	1.87829	8.19218	5.76915	7.22104	6.59973	4.04971	4.66268	5.37761	6.81523	3.92717	10.6078	6.38075	1.80739	3.6854	0	3.12912	4.34994	12.8148	2.12752	6.10471	2.20662	10.3776	11.4174	5.73959	8.02885
6999	Csrp1	ENSMUSG00000026421.14	0.145621	0.0358205	24	2	148.186	1775.36	1663.44	1929.05	1582.84	1963.1	1755.96	1611.13	1626.89	1724.03	1698.31	1917.42	1850.77	1486.14	1155.69	1452.95	1467.02	1509.4	1354.16	1661.35	1479.54	2015.85	1808.35	1666.4	1944.99
7000	Ddx59	ENSMUSG00000026404.12	0.145621	0.0358205	24	2	2.24802	37.45	24.9996	33.0105	15.3994	18.2237	15.8531	18.2839	24.3401	16.6905	24.398	19.1423	12.6518	12.8989	10.7707	11.4734	3.26245	14.6454	15.9564	18.3141	19.8596	12.1072	15.8088	5.73959	15.0541
7001	Colgalt2	ENSMUSG00000032649.14	0.145621	0.0358205	24	8	4.01215	14.0437	5.76915	12.3789	8.79964	14.174	20.5158	11.8307	9.73604	15.7087	15.9117	18.0788	9.03697	8.29214	19.3872	15.6456	15.2248	2.74602	9.57382	10.4652	8.82649	12.972	11.4174	3.8264	6.02163
7002	Glul	ENSMUSG00000026473.16	0.145621	0.0358205	24	18	47.5172	992.425	1061.52	1065.62	996.56	992.179	856.068	1015.29	898.637	964.12	1022.59	964.557	944.363	1089.96	1058.76	921.004	1045.07	1084.68	961.637	1128.5	1103.31	1061.11	1168.97	935.554	1013.64
7003	Ccdc181	ENSMUSG00000026578.6	0.145621	0.0358205	24	0	4.48611	62.0265	61.5376	51.5788	63.7974	36.4474	50.3569	53.7761	46.733	49.0896	47.7351	47.8556	51.5107	62.6517	36.6203	35.4634	28.2746	62.2432	48.9329	26.163	44.1324	55.3473	49.1828	53.5696	50.1803
7004	Rcsd1	ENSMUSG00000040723.14	0.145621	0.0358205	24	14	9.94116	45.6422	38.461	47.4525	47.2981	76.9445	55.9521	57.0026	51.601	67.7436	65.7684	62.7441	43.3775	61.7304	74.3176	73.0128	73.949	56.7511	76.5906	74.1286	45.2358	57.9417	68.5046	54.5261	47.1695
7005	Hsd17b7	ENSMUSG00000026675.12	0.145621	0.0358205	24	0	10.1478	154.481	154.806	139.263	91.2963	86.0563	77.4005	89.2683	77.8884	93.2702	120.929	116.98	66.8736	67.2585	101.244	76.1419	73.949	76.8886	88.2919	78.4891	93.7814	100.317	108.905	93.7467	94.3389
7006	Cd244a	ENSMUSG00000004709.14	0.145621	0.0358205	24	8	2.52955	19.8953	9.61525	5.15788	14.2994	9.11185	16.7856	8.60417	16.5513	19.6358	18.0333	14.8884	11.7481	10.1348	5.38533	14.6026	8.69988	9.15341	9.57382	5.23261	12.1364	3.4592	14.0522	5.73959	5.01803
7007	4933439K11Rik	ENSMUSG00000085184.9	0.145621	0.0358205	24	14	4.47856	16.3844	18.269	13.4105	7.69969	16.1988	17.7182	18.2839	13.6305	5.89075	24.398	17.0153	25.3035	25.7978	17.2331	29.2051	25.0122	28.3756	18.0839	19.1862	27.5828	18.1608	14.9305	29.6546	14.0505
7008	Enah	ENSMUSG00000022995.16	0.145621	0.0358205	24	18	12.2222	228.211	159.613	208.379	160.593	137.69	142.678	133.365	147.014	146.287	160.178	165.9	166.28	151.101	122.786	150.198	126.148	248.057	156.372	217.153	237.212	201.499	172.14	165.492	206.743
7009	Slc30a10	ENSMUSG00000026614.7	0.145621	0.0358205	24	2	65.1043	395.565	263.458	388.904	427.883	356.374	236.864	377.508	596.82	295.519	297.019	210.565	197.91	242.315	233.724	366.107	107.661	335.015	202.114	168.315	209.629	168.636	364.48	212.365	266.959
7010	Smyd2	ENSMUSG00000026603.13	0.145621	0.0358205	24	2	13.1926	80.7515	89.4218	105.221	80.2967	100.23	96.0512	104.326	88.598	65.7801	65.7684	93.5844	83.1401	67.2585	64.624	92.8305	67.4241	61.3278	68.0805	77.617	84.955	86.4801	88.7047	83.2241	107.386
7011	Commd3	ENSMUSG00000051154.11	0.145621	0.0358205	24	16	11.388	162.673	169.228	167.115	179.293	160.976	176.249	160.253	177.196	213.049	162.299	185.042	195.199	172.292	207.874	179.403	201.185	186.729	179.775	194.478	203.009	188.527	163.357	210.452	178.642
7012	Olfm1	ENSMUSG00000026833.18	0.145621	0.0358205	24	2	7.11988	91.2843	92.3064	107.284	86.8965	106.305	104.444	86.0417	92.4924	76.5798	92.2879	74.4421	92.1771	73.7079	70.0093	73.0128	77.2114	86.042	98.9295	95.9311	79.4384	96.8577	85.1917	73.6581	80.2885
7013	Phyhd1	ENSMUSG00000079484.12	0.145621	0.0358205	24	12	1.87921	7.02187	3.8461	2.06315	3.29987	3.03728	4.66268	5.37761	4.86802	5.89075	8.48625	7.44421	6.32588	11.0562	6.4624	6.25824	6.52491	12.8148	7.44631	2.6163	5.51656	3.4592	7.90438	1.9132	5.01803
7014	Cd302	ENSMUSG00000060703.12	0.145621	0.0358205	24	18	6.80413	28.0875	45.1917	39.1999	31.8987	42.5219	47.5593	37.6433	29.2081	40.2535	40.3097	34.0307	29.822	36.854	49.5451	37.5494	39.1495	49.4284	54.2517	50.5819	52.9589	66.5897	47.4263	46.8734	39.1406
7015	Gm13577	ENSMUSG00000082127.2	0.145621	0.0358205	24	10	2.26015	3.51094	3.8461	2.06315	2.19991	5.06214	9.32536	6.45313	7.78884	11.7815	5.3039	12.7615	9.03697	7.37079	6.4624	10.4304	4.34994	11.8994	7.44631	2.6163	4.41324	9.51281	1.75653	8.60939	2.00721
7016	Large2	ENSMUSG00000040434.16	0.145621	0.0358205	24	14	7.42179	56.175	49.9993	38.1683	46.1981	58.7208	41.0316	51.625	41.865	53.9986	51.9783	54.2364	69.5847	52.5169	66.7781	61.5393	61.9866	66.8199	64.8893	52.3261	51.8556	53.6177	55.3307	52.613	43.155
7017	Vps18	ENSMUSG00000034216.12	0.145621	0.0358205	24	14	6.03719	50.3234	34.6149	52.6104	37.3985	66.8202	66.21	61.3047	58.4163	69.7072	74.2546	46.7922	65.9699	72.7866	76.4717	44.8507	80.4739	62.2432	74.4631	90.6985	61.7854	77.8321	64.1133	71.7449	73.2632
7018	Ell3	ENSMUSG00000027246.12	0.145621	0.0358205	24	12	0.685404	0	0	1.03158	0	2.02485	0.932536	0	1.94721	0.981792	1.06078	1.06346	1.80739	0	3.2312	2.08608	3.26245	0	1.06376	0	1.10331	0.864801	0	0	0
7019	Fastkd5	ENSMUSG00000079043.3	0.145621	0.0358205	24	18	5.31634	12.8734	24.0381	18.5684	23.0991	37.4598	20.5158	24.737	18.4985	17.6723	26.5195	15.9519	19.8813	23.9551	25.8496	25.033	35.887	27.4602	30.849	32.2677	31.996	26.8088	23.7131	40.1772	25.0901
7020	Cenpb	ENSMUSG00000068267.5	0.145621	0.0358205	24	16	65.541	551.217	472.109	545.704	510.379	643.904	572.577	508.722	522.826	685.291	578.125	650.837	668.736	708.517	623.622	592.447	551.355	722.204	668.04	650.587	628.887	729.892	694.707	716.493	716.574
7021	Smim26	ENSMUSG00000074754.4	0.145621	0.0358205	24	14	4.92108	16.3844	26.9227	29.9157	21.9991	20.2485	30.7737	20.4349	16.5513	32.3991	29.7019	28.7134	27.1109	27.6405	35.5432	30.2482	38.062	32.0369	23.4027	27.0351	37.5126	29.4032	16.687	35.3942	23.0829
7022	Myl9	ENSMUSG00000067818.6	0.145621	0.0358205	24	10	174.668	1608.01	1493.25	1781.53	1465.14	2102.81	1985.37	1510.03	1512.01	2176.63	1940.17	2014.19	1907.7	1803.08	1587.6	1879.56	1817.19	1625.64	1605.21	1832.28	1497.19	1970.88	1550.14	1479.86	1736.24
7023	Ppdpf	ENSMUSG00000016344.14	0.145621	0.0358205	24	14	9.67902	142.778	133.652	108.316	127.595	167.051	148.273	130.138	135.331	183.595	136.841	137.186	155.436	177.82	187.41	176.274	173.998	162.015	170.201	184.013	159.98	197.175	183.557	190.363	198.714
7024	Srms	ENSMUSG00000027579.6	0.145621	0.0358205	24	18	1.54741	4.68125	2.88457	2.06315	4.39982	1.01243	4.66268	3.22656	1.94721	0.981792	0	3.19038	3.61479	10.1348	5.38533	4.17216	4.34994	5.49204	5.31879	0.872101	7.72318	5.18881	2.63479	4.783	5.01803
7025	Zfp512b	ENSMUSG00000000823.16	0.145621	0.0358205	24	6	18.2188	132.245	127.883	164.021	144.094	153.889	152.003	131.214	163.566	170.832	168.664	172.28	131.94	137.281	107.707	159.585	106.574	96.1108	119.141	147.385	103.711	119.343	140.522	130.097	137.494
7026	Pld1	ENSMUSG00000027695.16	0.145621	0.0358205	24	4	72.968	757.192	822.104	794.314	675.373	670.227	715.255	782.98	737.019	613.62	739.364	697.629	639.817	654.158	679.629	610.178	556.792	649.892	683.997	591.284	605.718	547.419	703.49	543.348	584.099
7027	Ufm1	ENSMUSG00000027746.13	0.145621	0.0358205	24	20	21.1821	347.583	356.726	374.462	331.087	302.716	306.804	321.581	368.996	287.665	305.505	315.847	353.345	321.551	337.122	326.471	333.858	398.173	345.721	358.433	377.332	335.543	328.471	361.594	332.193
7028	Gm19817	ENSMUSG00000105302.1	0.145621	0.0358205	0	0	0	0	1.92305	0	1.09996	0	0	0	0	0	0	0	0	0	0	0	0	0	0	0	1.10331	2.5944	0.878265	0.956599	2.00721
7029	Siah2	ENSMUSG00000036432.8	0.145621	0.0358205	24	14	4.11584	38.6203	47.1147	30.9473	41.7983	50.6214	66.21	40.8698	35.0498	37.3081	47.7351	34.0307	41.5701	63.5731	56.0075	68.8406	88.0863	53.0897	59.5705	56.6866	50.7523	75.2377	54.4524	67.9185	46.1659
7030	Celsr2	ENSMUSG00000068740.13	0.145621	0.0358205	24	16	9.71801	30.4281	21.1535	23.7263	29.6988	32.3977	32.6387	27.9636	25.3137	26.5084	26.5195	25.523	45.1848	50.6742	40.9285	36.5064	44.5869	48.513	26.594	45.3492	35.306	38.916	34.2523	45.9168	49.1767
7031	Dnttip2	ENSMUSG00000039756.12	0.145621	0.0358205	24	14	10.7992	170.866	190.382	181.558	188.092	215.647	178.114	181.763	198.615	185.559	180.333	199.93	200.621	213.753	203.566	208.608	218.584	196.798	181.903	204.944	223.972	203.228	164.235	201.842	174.627
7032	Ints8	ENSMUSG00000040738.10	0.145621	0.0358205	24	14	13.9734	131.075	143.267	148.547	156.194	168.063	138.948	167.781	122.674	120.76	150.631	137.186	150.917	187.034	180.947	159.585	196.835	179.407	159.564	155.234	175.426	114.154	135.253	156.882	138.498
7033	1700123M08Rik	ENSMUSG00000085614.1	0.145621	0.0358205	24	0	1.35284	5.85156	2.88457	8.25262	4.39982	3.03728	1.86507	5.37761	5.84163	3.92717	5.3039	2.12692	2.71109	2.76405	0	1.04304	0	7.32272	4.25503	0.872101	2.20662	5.18881	6.14785	1.9132	4.01442
7034	Ttpa	ENSMUSG00000073988.13	0.145621	0.0358205	24	4	1.40872	4.68125	1.92305	4.12631	6.59973	7.08699	1.86507	4.30209	4.86802	2.94538	2.12156	4.25384	6.32588	2.76405	1.07707	0	2.17497	1.83068	1.06376	2.6163	3.30993	1.7296	2.63479	2.8698	6.02163
7035	C9orf72	ENSMUSG00000028300.14	0.145621	0.0358205	24	14	9.61621	94.7953	71.1528	68.0841	82.4967	62.7705	95.1186	95.7214	101.255	86.3977	84.8625	69.1248	89.466	94.899	117.4	117.863	123.973	93.3647	88.2919	115.989	121.364	78.6969	112.418	106.183	97.3498
7036	Atp8b5	ENSMUSG00000028457.18	0.145621	0.0358205	24	4	5.67614	24.5766	15.3844	20.6315	18.6992	18.2237	13.0555	17.2083	11.6833	12.7633	18.0333	20.2057	10.8444	8.29214	12.9248	11.4734	4.34994	14.6454	3.19127	9.59311	11.0331	6.91841	2.63479	12.4358	7.02524
7037	Eva1b	ENSMUSG00000050212.4	0.145621	0.0358205	24	14	1.87233	5.85156	3.8461	3.09473	2.19991	10.1243	9.32536	4.30209	5.84163	14.7269	6.36468	12.7615	8.13327	8.29214	9.6936	12.5165	8.69988	10.9841	8.51007	9.59311	6.61987	10.3776	7.90438	7.65279	13.0469
7038	Trappc3	ENSMUSG00000028847.8	0.145621	0.0358205	24	16	18.7005	159.162	143.267	140.294	183.692	152.876	165.059	175.31	188.879	190.468	168.664	158.455	187.969	188.877	185.256	181.489	233.809	182.153	197.859	193.606	207.423	223.119	166.87	168.361	211.761
7039	Ubxn11	ENSMUSG00000012126.16	0.145621	0.0358205	24	22	3.28327	11.7031	14.4229	17.5368	17.5993	18.2237	10.2579	9.67969	12.6569	9.81792	9.54703	15.9519	13.5555	13.8202	12.9248	8.34432	5.43742	17.3915	11.7013	16.5699	15.4464	12.1072	16.687	26.7848	26.0938
7040	Fuca1	ENSMUSG00000028673.10	0.145621	0.0358205	24	14	47.0419	875.393	928.833	842.798	1108.76	1042.8	1070.55	1016.37	946.343	1197.79	976.979	981.573	1035.64	1054.94	1149.23	1088.93	1095.1	1073.69	1122.27	1147.68	1083.45	1187.37	1080.27	992.95	1075.87
7041	Emc1	ENSMUSG00000078517.12	0.145621	0.0358205	24	4	14.3138	131.075	157.69	137.2	158.394	132.628	152.936	148.422	129.489	142.36	161.239	151.011	137.362	108.719	110.938	135.595	133.761	104.349	124.46	125.582	118.054	131.45	146.67	112.879	150.541
7042	Pramel12	ENSMUSG00000046862.14	0.145621	0.0358205	24	2	0.911674	11.7031	24.0381	15.4736	15.3994	23.2858	10.2579	17.2083	20.4457	14.7269	14.8509	14.8884	15.3628	14.7416	8.61654	10.4304	5.43742	14.6455	10.6376	14.8257	16.5497	9.51281	7.90438	15.3056	15.0541
7043	Mthfr	ENSMUSG00000029009.17	0.145621	0.0358205	24	20	9.36697	101.817	129.806	118.631	109.996	100.23	140.813	118.307	107.097	123.706	90.1664	109.536	101.214	129.91	124.94	113.691	113.098	117.164	144.671	139.536	107.021	127.991	140.522	147.316	134.483
7044	Gpr157	ENSMUSG00000047875.6	0.145621	0.0358205	24	8	1.84025	18.725	9.61525	12.3789	23.0991	16.1988	16.7856	19.3594	15.5777	19.6358	24.398	18.0788	20.785	10.1348	14.0019	14.6026	6.52491	16.4761	14.8926	15.6978	9.9298	12.972	13.174	10.5226	14.0505
7045	Prkcz	ENSMUSG00000029053.16	0.145621	0.0358205	24	4	28.9666	414.291	428.84	422.947	433.382	443.443	400.058	418.378	369.97	459.479	408.401	428.574	419.315	370.382	382.359	357.763	368.657	400.919	360.614	381.108	347.543	396.944	423.324	440.036	375.349
7046	Ankib1	ENSMUSG00000040351.11	0.145621	0.0358205	24	22	27.6773	359.286	405.764	336.294	397.084	337.138	326.387	333.412	338.814	281.774	328.842	258.421	312.679	375.91	339.276	292.051	307.758	415.565	358.486	292.154	365.196	325.165	370.628	355.855	359.291
7047	Gm42686	ENSMUSG00000104535.1	0.145621	0.0358205	24	4	13.4335	38.6203	66.3452	57.7683	49.498	31.3852	35.4363	39.7943	42.8386	47.126	27.5803	56.3633	39.7627	24.8764	31.2349	37.5494	22.8372	21.0528	17.0201	19.1862	40.8225	8.64801	23.7131	14.349	38.137
7048	Ost4	ENSMUSG00000038803.7	0.145621	0.0358205	24	14	10.2596	86.6031	78.8451	75.3051	72.597	106.305	81.1306	87.1172	79.8356	124.688	81.6801	107.409	113.866	97.663	119.554	126.208	101.136	101.603	120.205	95.059	79.4384	125.396	90.4613	110.966	116.418
7049	Zfp518b	ENSMUSG00000046572.10	0.145621	0.0358205	24	2	3.53643	35.1094	21.1535	31.9789	41.7983	28.348	17.7182	34.4167	25.3137	22.5812	29.7019	17.0153	20.785	27.6405	14.0019	14.6026	15.2248	23.7989	17.0201	21.8025	14.343	19.0256	19.3218	11.4792	19.0685
7050	Gm16015	ENSMUSG00000087281.1	0.145621	0.0358205	24	8	3.0092	29.2578	29.8073	34.042	27.4989	22.2734	20.5158	25.8125	34.0762	22.5812	48.7959	47.8556	38.859	16.5843	14.0019	23.9899	6.52491	21.0528	19.1476	10.4652	26.4795	14.7016	16.687	11.4792	18.0649
7051	A730089K16Rik	ENSMUSG00000103529.1	0.145621	0.0358205	24	6	1.50762	3.51094	3.8461	6.18946	2.19991	3.03728	5.59521	3.22656	6.81523	3.92717	0	4.25384	6.32588	1.8427	2.15413	4.17216	1.08749	1.83068	5.31879	1.7442	1.10331	1.7296	0.878265	1.9132	2.00721
7052	Tmem175	ENSMUSG00000013495.15	0.145621	0.0358205	24	4	8.78793	90.114	88.4603	80.463	74.797	84.0315	89.5234	80.6641	94.4396	85.4159	75.3154	93.5844	74.1031	61.7304	73.2405	95.9597	63.0741	75.0579	73.3993	80.2333	66.1987	76.1025	71.1394	72.7015	64.2308
7053	Git2	ENSMUSG00000041890.17	0.145621	0.0358205	24	14	9.06875	105.328	115.383	107.284	117.695	151.864	137.083	130.138	144.094	135.487	140.023	143.567	127.421	147.416	138.942	141.853	160.948	166.592	146.799	136.048	135.707	122.802	151.061	161.665	122.44
7054	Gm15727	ENSMUSG00000081274.2	0.145621	0.0358205	24	6	2.82607	7.02187	11.5383	9.28419	19.7992	15.1864	12.123	11.8307	17.5249	7.85434	8.48625	15.9519	14.4591	7.37079	10.7707	14.6026	8.69988	10.0687	5.31879	6.97681	3.30993	7.78321	8.78265	3.8264	18.0649
7055	Bud23	ENSMUSG00000005378.17	0.145621	0.0358205	24	14	9.93873	73.7297	74.0374	83.5577	89.0964	98.2054	82.0631	68.8334	76.9147	86.3977	68.9507	101.029	97.5993	108.719	106.63	99.0888	139.198	79.6346	91.4832	112.501	90.4715	106.371	67.6264	88.0071	109.393
7056	Tmem120a	ENSMUSG00000039886.8	0.145621	0.0358205	24	6	6.42747	94.7953	93.2679	80.463	87.9964	138.702	124.96	101.099	134.357	111.924	97.5918	94.6478	129.229	71.8652	121.709	119.95	108.749	82.3807	87.2282	85.4659	78.3351	93.3985	115.053	107.139	115.415
7057	Rasa4	ENSMUSG00000004952.13	0.145621	0.0358205	24	6	25.3961	210.656	224.997	270.273	221.091	281.455	266.705	245.219	219.061	279.811	257.77	273.309	185.258	188.877	221.876	268.061	242.509	207.782	226.581	203.2	180.943	209.282	231.862	170.275	197.71
7058	Azgp1	ENSMUSG00000037053.6	0.145621	0.0358205	24	4	6.42584	30.4281	30.7688	23.7263	16.4993	12.1491	39.1665	16.1328	27.2609	21.5994	22.2764	29.7768	14.4591	10.1348	16.156	12.5165	9.78736	10.0687	10.6376	14.8257	22.0662	21.62	14.9305	7.65279	18.0649
7059	Mrm2	ENSMUSG00000029557.7	0.145621	0.0358205	24	10	3.65284	26.9172	17.3074	14.4421	25.299	25.3107	24.2459	25.8125	15.5777	25.5266	24.398	31.9038	26.2072	27.6405	22.6184	22.9469	28.2746	21.0528	17.0201	22.6746	23.1695	25.944	11.4174	15.3056	19.0685
7060	Zfp316	ENSMUSG00000046658.16	0.145621	0.0358205	24	4	3.95684	33.9391	28.8457	28.8842	32.9987	32.3977	33.5713	35.4922	41.865	26.5084	30.7626	32.9672	32.5331	27.6405	23.6955	21.9038	18.4872	20.1375	25.5302	34.0119	34.2026	28.5384	22.8349	28.698	38.137
7061	Lnx2	ENSMUSG00000016520.7	0.145621	0.0358205	24	14	10.3801	44.4719	56.73	59.8315	71.4971	111.367	90.456	72.06	76.9147	58.9075	73.1939	92.5209	106.636	112.405	118.477	86.5723	89.1737	100.688	77.6543	105.524	87.1616	90.8041	99.2439	101.4	67.2416
7062	Vps50	ENSMUSG00000001376.17	0.145621	0.0358205	24	4	20.8221	207.145	199.997	199.094	190.292	181.225	173.452	182.839	202.51	189.486	186.697	193.549	215.984	157.551	169.1	175.231	153.335	141.878	187.221	147.385	188.666	143.557	164.236	168.361	170.613
7063	Smim30	ENSMUSG00000052419.7	0.145621	0.0358205	24	2	10.0086	141.608	129.806	125.852	149.594	140.727	122.162	152.724	130.463	134.506	119.868	126.552	115.673	97.663	105.553	109.519	116.361	92.4494	132.97	122.966	155.567	125.396	115.931	133.924	131.472
7064	Tnip3	ENSMUSG00000044162.12	0.145621	0.0358205	24	2	2.35322	14.0437	16.3459	10.3158	10.9995	4.04971	5.59521	10.7552	8.76244	5.89075	10.6078	11.6981	1.80739	1.8427	3.2312	3.12912	3.26245	1.83068	5.31879	2.6163	9.9298	2.5944	0.878265	3.8264	11.0397
7065	4930597O21Rik	ENSMUSG00000053442.4	0.145621	0.0358205	24	16	0.696585	0	0.961525	0	0	0	0.932536	0	0	0	1.06078	0	0	0	1.07707	1.04304	1.08749	1.83068	1.06376	0.872101	2.20662	0.864801	0	0	2.00721
7066	Gm6210	ENSMUSG00000107951.1	0.145621	0.0358205	24	12	2.79499	4.68125	2.88457	5.15788	4.39982	7.08699	7.46028	4.30209	7.78883	3.92717	5.3039	6.38075	3.61479	15.6629	12.9248	12.5165	11.9623	12.8148	5.31879	3.4884	9.9298	4.32401	1.75653	3.8264	0
7067	Copg1	ENSMUSG00000030058.17	0.145621	0.0358205	24	16	52.7243	671.759	687.49	752.02	732.57	725.91	705.929	718.448	710.731	736.344	721.331	626.377	786.216	860.54	800.261	679.019	800.389	818.314	720.164	886.927	728.185	752.377	814.151	768.149	846.04
7068	Tpra1	ENSMUSG00000002871.14	0.145621	0.0358205	24	12	13.1667	143.948	117.306	108.316	137.494	139.715	181.844	135.516	121.701	170.832	127.294	162.709	155.436	176.899	156.175	147.069	178.347	144.624	148.926	169.188	131.294	158.259	145.792	134.881	136.49
7069	Gm44220	ENSMUSG00000107655.1	0.145621	0.0358205	24	10	3.97392	11.7031	4.80762	1.03158	10.9995	7.08699	12.123	23.6615	5.84163	11.7815	18.0333	18.0788	7.22957	8.29214	10.7707	19.8178	17.3998	5.49204	10.6376	13.0815	6.61987	5.18881	9.66091	1.9132	8.02885
7070	Lrig1	ENSMUSG00000030029.14	0.145621	0.0358205	24	6	37.6081	533.662	600.953	576.652	519.179	566.959	604.283	566.8	582.216	590.057	602.523	546.618	575.655	593.349	497.605	471.454	516.555	546.458	526.56	525.005	454.564	516.286	579.655	513.694	525.889
7071	Spsb2	ENSMUSG00000038451.13	0.145621	0.0358205	24	14	6.02988	19.8953	31.7303	39.1999	28.5988	40.4971	41.0316	27.9636	31.1553	43.1989	48.7959	42.5384	56.0292	55.2809	42.0056	53.195	52.1993	53.0898	46.8054	46.2214	38.6159	47.5641	54.4524	54.5262	63.2272
7072	Lag3	ENSMUSG00000030124.2	0.145621	0.0358205	24	10	1.81408	2.34062	5.76915	6.18946	4.39982	4.04971	6.52775	6.45313	4.86802	9.81792	11.6686	7.44421	7.22957	10.1348	6.4624	1.04304	13.0498	5.49204	4.25503	4.3605	4.41324	8.64801	3.51306	0	5.01803
7073	Mrps35	ENSMUSG00000040112.9	0.145621	0.0358205	24	4	12.0537	193.101	188.459	220.757	218.891	186.287	207.023	186.065	235.612	180.65	170.786	189.296	205.139	178.742	178.793	189.833	201.185	173.915	188.285	176.164	167.703	184.203	172.14	182.71	162.584
7074	Ap2s1	ENSMUSG00000008036.11	0.145621	0.0358205	24	14	15.5089	131.075	146.152	129.979	140.794	188.311	163.194	145.195	120.727	206.176	133.658	172.28	185.258	202.697	204.643	162.714	209.885	165.677	174.456	164.827	152.257	189.391	164.236	181.754	182.656
7075	Apoe	ENSMUSG00000002985.16	0.145621	0.0358205	24	14	63.5637	323.006	324.995	393.031	386.084	517.35	526.883	410.849	359.26	685.291	524.026	501.953	553.966	562.023	527.763	504.831	573.105	501.607	551.027	580.819	370.712	564.715	613.907	503.171	444.597
7076	Nlrp9b	ENSMUSG00000060508.16	0.145621	0.0358205	24	18	23.7856	243.425	225.958	185.684	305.788	170.088	201.428	208.651	235.612	176.723	205.792	196.74	213.273	220.202	227.261	263.889	255.559	205.036	276.577	272.096	297.894	226.578	237.131	243.933	207.746
7077	Cyp2b10	ENSMUSG00000030483.14	0.145621	0.0358205	24	0	0.642783	2.34062	0.961525	1.03158	2.19991	0	0.932536	0	0	0	0	0	0.903697	0	0	0	2.17497	0	0	0	1.10331	0.864801	0.878265	0.956599	1.00361
7078	Gmfg	ENSMUSG00000060791.15	0.145621	0.0358205	24	0	6.49485	40.9609	55.7685	48.4841	42.8983	50.6214	50.3569	41.9453	34.0762	53.9986	24.398	42.5384	41.5701	35.0113	31.2349	34.4203	22.8372	35.6983	45.7416	36.6282	50.7523	64.8601	53.5741	45.9168	43.155
7079	Map4k1	ENSMUSG00000037337.11	0.145621	0.0358205	24	6	2.76243	2.34062	9.61525	14.4421	9.8996	10.1243	4.66268	11.8307	19.4721	12.7633	15.9117	14.8884	9.03697	12.8989	9.6936	5.2152	8.69988	3.66136	4.25503	7.84891	6.61987	5.18881	11.4174	9.56599	6.02163
7080	Zfp566	ENSMUSG00000078768.2	0.145621	0.0358205	24	8	2.91673	5.85156	7.6922	14.4421	7.69969	11.1367	15.8531	17.2083	9.73604	9.81792	10.6078	9.57113	14.4591	12.8989	8.61654	9.38736	17.3998	6.40738	11.7013	6.97681	4.41324	9.51281	8.78265	8.60939	4.01442
7081	Aplp1	ENSMUSG00000006651.8	0.145621	0.0358205	24	16	25.5256	124.053	151.921	154.737	124.295	197.423	147.341	130.138	143.12	157.087	186.697	148.884	168.991	193.483	216.49	177.317	148.985	185.814	203.178	183.141	152.257	198.904	210.784	201.842	164.591
7082	Rgs9bp	ENSMUSG00000056043.5	0.145621	0.0358205	24	18	2.05282	2.34062	1.92305	1.03158	7.69969	3.03728	1.86507	2.15104	0.973604	0	1.06078	1.06346	2.71109	5.5281	6.4624	4.17216	3.26245	5.49204	5.31879	3.4884	7.72318	6.05361	0.878265	3.8264	4.01442
7083	Cd37	ENSMUSG00000030798.15	0.145621	0.0358205	24	6	2.61156	12.8734	10.5768	15.4736	9.8996	13.1616	22.3808	17.2083	18.4985	17.6723	14.8509	11.6981	16.2665	10.1348	9.6936	10.4304	13.0498	9.1534	18.0839	16.5699	5.51656	14.7016	7.90438	8.60939	13.0469
7084	Tsg101	ENSMUSG00000014402.15	0.145621	0.0358205	24	22	15.9516	331.198	344.226	349.705	362.985	302.716	304.007	357.073	363.154	315.155	290.654	325.418	294.605	352.877	352.201	333.773	336.033	339.591	343.594	335.759	380.642	361.487	350.428	348.202	361.298
7085	Fzd4	ENSMUSG00000049791.4	0.145621	0.0358205	24	18	24.6538	125.223	139.421	138.231	162.793	126.553	155.733	158.102	137.278	126.651	151.692	94.6478	140.073	153.865	166.945	158.542	202.272	153.777	167.01	197.095	189.769	205.823	196.731	174.101	117.422
7086	Kctd14	ENSMUSG00000051727.14	0.145621	0.0358205	24	12	9.58917	63.1968	55.7685	75.3051	82.4967	82.0066	69.9402	77.4376	94.4396	94.252	81.6801	74.4421	98.503	81.0787	127.094	103.261	79.3864	84.2113	89.3557	68.896	100.401	89.0745	64.1133	75.5713	72.2596
7087	Folr1	ENSMUSG00000001827.12	0.145621	0.0358205	24	8	1.01965	4.68125	4.80762	2.06315	5.49978	6.07456	3.73014	4.30209	4.86802	9.81792	6.36468	9.57113	0.903697	4.60675	2.15413	5.2152	2.17497	2.74602	2.12752	1.7442	4.41324	2.5944	4.39132	1.9132	2.00721
7088	4930458B22Rik	ENSMUSG00000109861.1	0.145621	0.0358205	24	8	0.685327	1.17031	0	1.03158	1.09996	0	1.86507	0	1.94721	0.981792	2.12156	2.12692	0.903697	0	0	1.04304	1.08749	0	0	0	0	0	0	0	0
7089	Gm45515	ENSMUSG00000109799.1	0.145621	0.0358205	24	8	0.824773	8.19218	5.76915	11.3474	9.8996	7.08699	6.52775	10.7552	11.6832	8.83613	10.6078	9.57113	7.22957	2.76405	6.4624	6.25824	6.52491	4.5767	10.6376	6.10471	7.72318	2.5944	4.39132	4.783	6.02163
7090	Parva	ENSMUSG00000030770.15	0.145621	0.0358205	24	4	40.9207	706.869	694.221	678.778	720.471	642.891	775.87	736.732	735.071	613.62	693.751	691.248	656.084	608.09	575.154	670.675	721.002	587.649	658.466	720.355	643.23	607.955	650.794	591.178	629.261
7091	Bola2	ENSMUSG00000047721.8	0.145621	0.0358205	24	18	9.99298	47.9828	49.0378	42.2946	28.5988	45.5592	43.8292	32.2657	40.8914	64.7983	40.3097	49.9826	42.4738	63.5731	50.6221	49.0229	55.4617	71.3966	53.1879	58.4308	36.4093	67.4545	47.4263	66.9619	73.2632
7092	Ptpre	ENSMUSG00000041836.10	0.145621	0.0358205	24	6	5.30258	79.5812	81.7296	78.3998	71.4971	88.0812	67.1426	75.2865	81.7828	73.6344	91.2271	79.7594	89.466	82.0001	74.3176	71.9698	70.6865	64.0738	70.208	75.0007	66.1987	70.0489	72.896	71.7449	80.2885
7093	Bnip3	ENSMUSG00000078566.8	0.145621	0.0358205	24	14	6.43163	40.9609	44.2302	37.1368	51.6979	42.5219	41.9641	35.4922	35.0498	60.8711	58.3429	53.1729	45.1848	55.2809	58.1616	59.4533	56.5492	39.3596	39.3591	45.3492	60.6821	44.9697	44.7915	55.4828	57.2055
7094	Sirt3	ENSMUSG00000025486.17	0.145621	0.0358205	24	12	6.03967	91.2843	92.3064	60.863	90.1963	83.019	99.7813	88.1928	91.5188	96.2156	92.2879	101.029	89.466	104.112	118.477	99.0888	97.8736	87.8727	77.6543	91.5706	104.815	93.3985	73.7742	98.5297	75.2704
7095	Hras	ENSMUSG00000025499.18	0.145621	0.0358205	24	14	10.0533	110.009	107.691	118.631	134.195	189.324	138.948	110.779	110.017	143.342	130.476	133.996	166.28	152.023	154.021	150.198	181.61	141.878	127.651	147.385	131.294	166.042	139.644	142.533	144.519
7096	Trpm5	ENSMUSG00000009246.14	0.145621	0.0358205	24	10	11.0053	40.9609	36.538	35.0736	34.0986	55.6835	55.9521	65.6068	49.6538	45.1624	61.5253	84.0132	90.3697	60.809	56.0075	50.0659	38.062	32.9523	55.3154	52.3261	37.5126	58.8065	49.1828	40.1772	39.1406
7097	Irs2	ENSMUSG00000038894.7	0.145621	0.0358205	24	4	30.6452	177.887	157.69	134.105	124.295	85.0439	113.769	177.461	115.859	137.451	152.752	165.9	120.192	95.8203	95.8589	86.5723	119.623	114.418	97.8658	85.4659	71.7152	99.4521	66.7481	97.5731	98.3534
7098	Naxd	ENSMUSG00000031505.11	0.145621	0.0358205	24	6	13.9627	200.123	218.266	188.779	188.092	215.647	238.729	187.141	197.642	236.612	222.764	200.994	205.139	194.405	173.408	206.522	189.222	174.83	173.393	195.351	161.083	201.499	201.123	183.667	199.718
7099	Gpm6a	ENSMUSG00000031517.8	0.145621	0.0358205	24	2	3.50944	19.8953	16.3459	27.8526	19.7992	7.08699	8.39282	11.8307	18.4985	18.6541	15.9117	15.9519	9.03697	7.37079	9.6936	5.2152	8.69988	16.4761	10.6376	7.84891	9.9298	17.296	15.8088	20.0886	7.02524
7100	Ocel1	ENSMUSG00000002396.8	0.145621	0.0358205	24	14	9.24243	120.542	112.498	110.379	113.295	111.367	118.432	112.93	93.466	128.615	114.564	105.282	97.5993	163.079	136.787	157.499	143.548	112.587	126.587	136.048	113.641	93.3985	135.253	132.011	130.469
7101	F2rl3	ENSMUSG00000050147.9	0.145621	0.0358205	24	4	3.35376	12.8734	13.4613	11.3474	8.79964	10.1243	6.52775	5.37761	6.81523	9.81792	11.6686	6.38075	8.13327	9.21349	2.15413	8.34432	3.26245	8.23807	2.12752	3.4884	0	1.7296	5.26959	3.8264	6.02163
7102	Gcdh	ENSMUSG00000003809.14	0.145621	0.0358205	24	22	14.5912	157.992	167.305	186.715	171.593	154.901	174.384	115.081	140.199	160.032	126.233	132.932	152.725	144.652	131.402	115.777	166.385	156.523	168.074	157.85	141.224	175.555	144.914	157.839	180.649
7103	Mt1	ENSMUSG00000031765.8	0.145621	0.0358205	24	16	113.268	299.6	186.536	280.589	203.492	236.908	383.272	245.219	199.589	318.101	442.346	457.287	359.671	405.394	535.302	456.851	454.569	728.611	356.359	407.271	227.282	449.697	541.011	733.712	365.312
7104	Gm10286	ENSMUSG00000070111.4	0.145621	0.0358205	24	4	1.44855	11.7031	3.8461	5.15788	3.29987	1.01243	5.59521	6.45313	2.92081	1.96358	0	1.06346	1.80739	0.921349	3.2312	1.04304	0	0	4.25503	0.872101	1.10331	1.7296	1.75653	0	1.00361
7105	Cog4	ENSMUSG00000031753.16	0.145621	0.0358205	24	8	27.4303	298.43	361.533	300.189	318.987	328.026	350.633	303.297	353.418	323.991	299.14	292.451	320.812	345.506	380.205	344.203	330.595	279.179	281.896	327.91	297.894	264.629	268.749	266.891	264.952
7106	Pdpr	ENSMUSG00000033624.10	0.145621	0.0358205	24	6	39.4098	259.809	245.189	305.347	215.591	227.796	196.765	243.068	256.058	181.631	234.433	298.832	196.102	187.955	219.722	225.297	154.423	183.983	191.476	97.6753	199.699	124.531	148.427	198.973	204.736
7107	Hsbp1	ENSMUSG00000031839.7	0.145621	0.0358205	24	22	16.1073	305.451	306.726	341.452	336.586	308.79	356.229	288.24	344.656	319.082	303.383	300.959	313.583	292.989	312.349	292.051	327.333	328.607	328.701	319.189	339.82	357.163	384.68	358.725	324.165
7108	A330074K22Rik	ENSMUSG00000097960.1	0.145621	0.0358205	24	18	1.61721	4.68125	2.88457	5.15788	3.29987	5.06214	2.79761	1.07552	7.78883	3.92717	3.18234	2.12692	3.61479	5.5281	8.61654	4.17216	6.52491	7.32272	5.31879	4.3605	6.61987	7.78321	4.39132	5.73959	6.02163
7109	Snai3	ENSMUSG00000006587.6	0.145621	0.0358205	24	18	2.88601	0	1.92305	2.06315	3.29987	4.04971	0.932536	2.15104	3.89442	4.90896	1.06078	1.06346	1.80739	6.44944	9.6936	3.12912	2.17497	1.83068	12.7651	6.10471	9.9298	2.5944	5.26959	9.56599	8.02885
7110	Gm7390	ENSMUSG00000110644.1	0.145621	0.0358205	24	8	0.894056	0	0.961525	1.03158	0	2.02486	3.73014	2.15104	0.973604	1.96358	3.18234	3.19038	0.903697	0	3.2312	1.04304	2.17497	0.915341	1.06376	0	0	0.864801	0	1.9132	0
7111	Mmp12	ENSMUSG00000049723.14	0.145621	0.0358205	24	4	2.64394	17.5547	3.8461	5.15788	3.29987	5.06214	9.32536	2.15104	12.6569	11.7815	7.42546	13.825	3.61479	1.8427	4.30827	2.08608	3.26245	0	6.38255	2.6163	1.10331	4.32401	3.51306	1.9132	4.01442
7112	Cep57	ENSMUSG00000031922.12	0.145621	0.0358205	24	4	24.0266	135.756	136.536	149.579	122.095	110.355	117.499	124.76	153.829	111.924	117.747	125.488	84.0438	91.2136	84.0112	95.9597	95.6987	80.55	119.141	88.0822	112.538	74.3729	78.1656	80.3543	98.3534
7113	Fbxl12os	ENSMUSG00000062470.10	0.145621	0.0358205	24	0	2.73859	18.725	8.65372	11.3474	14.2994	8.09942	9.32536	13.9818	16.5513	13.7451	12.7294	7.44421	12.6518	3.6854	6.4624	6.25824	5.43742	10.0687	11.7013	5.23261	13.2397	10.3776	16.687	15.3056	12.0433
7114	Gm16845	ENSMUSG00000096981.2	0.145621	0.0358205	24	4	1.63355	3.51094	4.80762	6.18946	5.49978	5.06214	4.66268	7.52865	9.73604	2.94538	5.3039	5.31729	4.51849	0.921349	2.15413	6.25824	6.52491	0.915341	3.19128	0.872101	2.20662	0.864801	2.63479	4.783	7.02524
7115	Rp9	ENSMUSG00000032239.10	0.145621	0.0358205	24	6	8.20912	93.625	92.3064	83.5577	115.495	123.516	130.555	130.138	94.4396	116.833	118.807	104.219	112.058	82.0001	114.169	82.4001	123.973	92.4494	97.8658	98.5474	78.3351	108.965	86.0699	111.922	110.397
7116	Arid3b	ENSMUSG00000004661.15	0.145621	0.0358205	24	18	4.3085	38.6203	36.538	45.3894	34.0986	28.348	27.0435	40.8698	38.9442	31.4173	37.1273	36.1576	39.7627	43.3034	39.8515	36.5064	47.8493	43.021	46.8054	41.8608	50.7523	35.4569	39.5219	37.3074	51.1839
7117	Cox7a2	ENSMUSG00000032330.7	0.145621	0.0358205	24	14	42.8765	650.693	718.259	741.704	637.974	727.935	748.826	779.753	729.23	799.179	719.209	831.625	777.179	731.551	813.186	803.141	815.614	713.05	886.111	730.821	837.413	804.265	678.02	762.409	738.654
7118	Ube2cbp	ENSMUSG00000032415.14	0.145621	0.0358205	24	4	1.6581	5.85156	9.61525	13.4105	6.59973	7.08699	9.32536	3.22656	7.78883	15.7087	8.48625	5.31729	7.22957	6.44944	4.30827	7.30128	5.43742	4.5767	5.31879	2.6163	2.20662	6.05361	6.14785	7.65279	6.02163
7119	Rnf7	ENSMUSG00000051234.6	0.145621	0.0358205	24	4	11.3834	203.634	206.728	198.063	194.692	207.548	201.428	207.576	226.85	225.812	181.393	176.534	184.354	175.056	212.182	204.436	187.047	159.269	163.819	159.595	187.563	202.363	180.923	185.58	230.829
7120	Lamb2	ENSMUSG00000052911.9	0.145621	0.0358205	24	16	22.0275	140.437	143.267	146.484	159.494	161.988	201.428	133.365	118.78	204.213	179.272	158.455	178.932	230.337	166.945	184.618	217.497	219.682	162.755	243.316	118.054	186.797	197.609	180.797	182.656
7121	Clec3b	ENSMUSG00000025784.5	0.145621	0.0358205	24	14	9.27953	38.6203	50.9608	37.1368	47.2981	59.7332	80.1981	78.5131	44.7858	74.6162	68.9507	48.9191	63.2588	58.045	73.2405	92.8305	103.311	75.0579	88.2919	90.6985	67.302	95.1281	75.5308	69.8317	63.2272
7122	Tmem158	ENSMUSG00000054871.5	0.145621	0.0358205	24	2	2.70844	14.0437	12.4998	13.4105	24.199	6.07456	5.59521	13.9818	6.81523	9.81792	13.7902	9.57113	10.8444	6.44944	5.38533	11.4734	7.61239	7.32272	10.6376	7.84891	4.41324	18.1608	12.2957	13.3924	12.0433
7123	Nt5dc1	ENSMUSG00000039480.14	0.145621	0.0358205	24	2	13.5246	120.542	106.729	102.126	80.2967	74.9196	68.0751	102.174	99.3076	90.3249	84.8625	84.0132	76.8142	72.7866	89.3966	58.4102	57.6367	53.0898	79.7819	86.338	59.5788	83.8857	112.418	80.3543	88.3173
7124	Mfsd4b2	ENSMUSG00000039339.4	0.145621	0.0358205	24	22	0.948453	3.51094	6.73067	9.28419	3.29987	4.04971	2.79761	5.37761	4.86802	1.96358	3.18234	2.12692	3.61479	3.6854	2.15413	3.12912	4.34994	1.83068	5.31879	1.7442	3.30993	6.05361	4.39132	6.69619	7.02524
7125	Gopc	ENSMUSG00000019861.15	0.145621	0.0358205	24	16	26.716	224.7	255.766	272.336	262.889	213.622	246.189	250.596	258.005	242.503	243.98	228.644	252.131	314.18	317.735	307.697	293.621	311.216	260.621	281.689	305.617	231.767	208.149	269.761	263.948
7126	Man1a	ENSMUSG00000003746.16	0.145621	0.0358205	24	8	19.4818	375.67	374.995	384.778	460.881	362.449	367.419	426.982	413.782	378.972	402.036	419.003	367.805	380.517	412.517	402.613	371.92	367.967	351.04	354.945	371.816	315.652	373.262	328.113	359.291
7127	Lrrc75b	ENSMUSG00000046807.10	0.145621	0.0358205	24	4	4.98681	25.7469	22.1151	30.9473	23.0991	35.435	22.3808	23.6615	30.1817	12.7633	15.9117	19.1423	18.0739	21.191	10.7707	16.6886	9.78736	18.3068	21.2752	29.6514	12.1364	6.91841	21.9566	14.349	12.0433
7128	Cabin1	ENSMUSG00000020196.10	0.145621	0.0358205	24	14	12.4841	241.084	272.112	266.147	302.488	309.803	301.209	288.24	233.665	305.337	302.322	285.007	318.101	342.742	344.661	309.783	364.307	342.337	278.705	305.235	265.898	300.951	304.758	344.376	331.19
7129	Fstl3	ENSMUSG00000020325.10	0.145621	0.0358205	24	20	1.27436	3.51094	0.961525	4.12631	0	5.06214	4.66268	1.07552	1.94721	3.92717	3.18234	1.06346	2.71109	6.44944	3.2312	5.2152	5.43742	12.8148	5.31879	5.23261	1.10331	5.18881	13.174	16.2622	14.0505
7130	Tle5	ENSMUSG00000054452.10	0.145621	0.0358205	24	14	99.4468	931.568	1023.06	1092.44	1057.06	1454.86	1262.65	1032.5	988.208	1425.56	1127.61	1300.61	1385.37	1495.35	1527.28	1296.5	1452.88	1344.63	1304.17	1345.65	1209.23	1516	1437.72	1412.9	1261.53
7131	Nuak1	ENSMUSG00000020032.14	0.145621	0.0358205	24	4	2.99458	12.8734	21.1535	39.1999	23.0991	25.3107	23.3134	26.888	23.3665	18.6541	14.8509	25.523	9.94067	18.427	16.156	17.7317	15.2248	14.6455	17.0201	17.442	15.4464	23.3496	20.2001	19.132	36.1298
7132	Rab21	ENSMUSG00000020132.10	0.145621	0.0358205	24	14	16.4549	285.556	310.573	320.82	292.588	337.138	317.062	298.995	334.92	292.574	321.417	311.594	326.235	341.82	422.21	354.634	386.057	371.628	308.49	309.596	347.543	339.002	357.454	301.329	268.966
7133	Ormdl2	ENSMUSG00000025353.5	0.145621	0.0358205	24	18	12.7008	100.647	108.652	127.915	94.5962	84.0315	109.107	95.7214	82.7564	127.633	94.4095	89.3306	103.021	113.326	118.477	90.7445	117.448	121.74	114.886	110.757	126.881	120.207	148.427	132.011	92.3317
7134	Sfi1	ENSMUSG00000023764.18	0.145621	0.0358205	24	6	12.8541	87.7734	121.152	95.9367	81.3967	120.479	131.488	97.8725	103.202	135.487	119.868	129.742	116.577	105.034	90.4736	108.476	73.949	82.3807	96.802	74.1286	71.7152	93.3985	111.54	114.792	103.371
7135	Rnf185	ENSMUSG00000020448.16	0.145621	0.0358205	24	14	12.5376	160.333	173.075	151.642	217.791	207.548	192.102	205.425	172.328	164.941	173.968	166.963	186.162	236.787	240.186	205.479	249.034	205.036	196.795	215.409	230.592	191.121	192.34	214.278	175.631
7136	Pold2	ENSMUSG00000020471.11	0.145621	0.0358205	24	18	17.0295	88.9437	89.4218	90.7788	79.1968	107.317	80.1981	95.7214	77.8884	112.906	73.1939	110.6	128.325	117.933	110.938	85.5293	107.661	121.74	112.758	105.524	129.087	127.991	117.688	117.662	139.501
7137	Ccm2	ENSMUSG00000000378.15	0.145621	0.0358205	24	14	7.55059	65.5375	59.6146	75.3051	52.7979	104.28	82.0631	70.9844	55.4954	82.4705	81.6801	78.696	75.9105	96.7417	98.0131	76.1419	100.049	83.296	72.3356	95.9311	81.645	94.2633	68.5046	88.9637	84.3029
7138	Mat2b	ENSMUSG00000042032.13	0.145621	0.0358205	24	4	44.358	477.487	504.801	501.346	513.679	450.53	505.434	525.93	490.697	502.678	520.843	494.508	409.375	433.955	356.509	434.948	374.095	410.073	507.413	395.062	447.944	467.857	492.707	498.388	396.424
7139	B9d1	ENSMUSG00000001039.12	0.145621	0.0358205	24	4	3.49266	26.9172	23.0766	34.042	30.7987	25.3107	21.4483	23.6615	21.4193	25.5266	22.2764	23.3961	14.4591	20.2697	21.5413	17.7317	32.6245	16.4761	15.9564	13.0815	17.653	24.2144	22.8349	17.2188	19.0685
7140	Adora2b	ENSMUSG00000018500.2	0.145621	0.0358205	24	18	3.68067	4.68125	10.5768	5.15788	8.79964	11.1367	7.46028	2.15104	5.84163	8.83613	7.42546	5.31729	5.42218	11.0562	4.30827	8.34432	18.4872	17.3915	7.44631	12.2094	23.1695	12.1072	14.9305	10.5226	11.0397
7141	Ncor1	ENSMUSG00000018501.17	0.145621	0.0358205	24	20	91.2556	1230	1154.79	1065.62	1217.65	974.967	988.488	1024.97	1095.31	822.742	1035.32	944.351	946.171	1265.01	1113.69	1019.05	1023.32	1311.68	1030.78	935.764	1241.22	1008.36	1064.46	1341.15	1229.42
7142	Pik3r5	ENSMUSG00000020901.13	0.145621	0.0358205	24	6	6.75188	63.1968	34.6149	33.0105	28.5988	50.6214	38.234	45.1719	42.8386	35.3445	54.0998	53.1729	45.1848	34.0899	30.1579	47.9798	34.7995	27.4602	36.1678	32.2677	15.4464	38.916	41.2784	29.6546	34.1226
7143	Cyb5d1	ENSMUSG00000044795.12	0.145621	0.0358205	24	18	8.00083	44.4719	49.0378	57.7683	58.2976	53.6587	53.1545	62.3802	47.7066	42.2171	65.7684	49.9826	50.607	68.1798	58.1616	57.3672	65.2491	73.2272	65.953	60.175	63.992	53.6177	64.1133	73.6581	64.2308
7144	Zzef1	ENSMUSG00000055670.14	0.145621	0.0358205	24	12	48.9755	743.148	751.913	726.23	822.767	788.681	746.028	725.977	882.086	725.544	797.707	832.688	852.186	944.383	1003.83	836.518	812.351	801.838	773.352	680.239	835.207	618.333	659.577	749.017	786.827
7145	Shpk	ENSMUSG00000005951.13	0.145621	0.0358205	24	14	11.2483	85.4328	90.3833	64.9893	102.296	97.193	109.107	100.023	97.3604	105.052	85.9232	115.917	104.829	119.775	96.936	99.0888	115.273	106.18	124.46	124.71	124.674	99.4521	97.4874	89.9203	93.3353
7146	Vtn	ENSMUSG00000017344.4	0.145621	0.0358205	24	2	2.58534	7.02187	8.65372	9.28419	10.9995	10.1243	10.2579	4.30209	5.84163	7.85434	10.6078	3.19038	3.61479	2.76405	4.30827	6.25824	4.34994	6.40738	3.19128	4.3605	2.20662	11.2424	7.02612	7.65279	6.02163
7147	Nle1	ENSMUSG00000020692.14	0.145621	0.0358205	24	14	5.07302	29.2578	25.9612	22.6947	31.8987	31.3852	23.3134	23.6615	19.4721	29.4538	32.8842	39.348	38.859	38.6967	37.6973	27.119	40.2369	32.0369	31.9127	34.884	30.8927	31.1328	23.7131	39.2206	34.1226
7148	Mtmr4	ENSMUSG00000018401.17	0.145621	0.0358205	24	16	51.1259	211.827	278.842	217.663	373.985	366.499	356.229	348.469	359.26	332.827	294.897	321.165	322.62	410	420.056	367.15	461.094	419.226	332.956	456.109	455.668	328.624	346.914	374.987	330.186
7149	Kat7	ENSMUSG00000038909.16	0.145621	0.0358205	24	4	28.135	385.033	363.456	375.494	364.085	356.374	345.971	394.716	366.075	333.809	382.942	327.545	329.849	351.955	276.806	354.634	375.182	264.533	310.617	357.561	322.167	286.249	350.428	283.153	325.168
7150	Gpr179	ENSMUSG00000070337.4	0.145621	0.0358205	24	6	0.669766	4.68125	3.8461	3.09473	4.39982	4.04971	8.39282	1.07552	5.84163	4.90896	5.3039	5.31729	3.61479	2.76405	5.38533	4.17216	4.34994	3.66136	2.12752	2.6163	3.30993	3.4592	4.39132	3.8264	3.01082
7151	Acly	ENSMUSG00000020917.17	0.145621	0.0358205	24	2	89.9508	1239.36	1351.9	1531.89	1170.35	1315.14	1074.28	988.404	1060.26	1100.59	1209.29	978.382	1105.22	925.956	1080.3	1026.35	1028.76	921.748	1053.12	1009.02	963.191	980.684	1472.85	946.077	1060.81
7152	Aoc3	ENSMUSG00000019326.14	0.145621	0.0358205	24	20	25.8056	269.172	250.958	264.084	335.486	270.318	262.975	255.974	235.612	221.885	245.04	206.311	225.924	255.214	214.336	268.061	299.058	283.756	302.107	345.352	248.245	282.79	333.741	243.933	264.952
7153	Arf2	ENSMUSG00000062421.13	0.145621	0.0358205	24	18	5.31827	91.2843	72.1144	86.6525	98.996	77.9569	95.1186	74.211	77.8884	97.1974	92.2879	65.9344	80.429	75.5506	99.0901	78.228	84.8238	98.8568	101.057	99.4195	103.711	90.8041	92.2178	89.9203	89.3209
7154	Ddx42	ENSMUSG00000020705.6	0.145621	0.0358205	24	20	14.0467	345.242	330.765	323.915	360.785	336.126	325.455	372.13	360.234	324.973	318.234	317.974	300.027	365.776	355.432	325.428	325.158	369.798	356.359	374.131	382.849	356.298	347.793	329.07	375.349
7155	Milr1	ENSMUSG00000040528.15	0.145621	0.0358205	24	4	1.8549	10.5328	12.4998	7.22104	10.9995	13.1616	10.2579	15.0573	14.6041	8.83613	8.48625	10.6346	8.13327	10.1348	8.61654	9.38736	3.26245	5.49204	10.6376	9.59311	2.20662	6.91841	12.2957	12.4358	5.01803
7156	D11Wsu47e	ENSMUSG00000041623.17	0.145621	0.0358205	24	18	5.85885	26.9172	44.2302	41.2631	34.0986	37.4598	43.8292	34.4167	31.1553	33.3809	53.039	34.0307	38.859	42.3821	56.0075	38.5925	38.062	40.275	53.1879	49.7097	48.5457	49.2937	43.9132	40.1772	51.1839
7157	2810032G03Rik	ENSMUSG00000037735.7	0.145621	0.0358205	24	22	1.69912	5.85156	3.8461	1.03158	3.29987	4.04971	4.66268	3.22656	1.94721	0.981792	3.18234	1.06346	0.903697	0.921349	0	5.2152	2.17497	9.1534	2.12752	4.3605	5.51656	2.5944	9.66091	7.65279	4.01442
7158	Mycn	ENSMUSG00000037169.15	0.145621	0.0358205	24	16	2.08793	2.34062	6.73067	3.09473	3.29987	4.04971	4.66268	2.15104	7.78883	9.81792	6.36468	2.12692	5.42218	8.29214	9.6936	6.25824	3.26245	10.0687	12.7651	9.59311	5.51656	6.91841	7.02612	7.65279	5.01803
7159	Itgb1bp1	ENSMUSG00000062352.15	0.145621	0.0358205	24	22	7.00488	52.664	49.9993	53.642	50.5979	58.7208	41.0316	39.7943	36.0234	39.2717	51.9783	34.0307	37.0516	35.9326	35.5432	40.6786	43.4994	42.1057	46.8054	47.0934	68.4053	47.5641	40.4002	45.9168	55.1983
7160	Flrt2	ENSMUSG00000047414.6	0.145621	0.0358205	24	8	3.80138	37.45	33.6534	29.9157	46.1981	40.4971	34.5038	39.7943	23.3665	42.2171	49.8567	40.4114	36.1479	22.1124	26.9267	49.0229	30.4496	30.2062	36.1678	30.5235	26.4795	25.944	25.4697	33.481	21.0757
7161	Ubr7	ENSMUSG00000041712.7	0.145621	0.0358205	24	18	16.9164	126.394	140.383	124.821	118.795	141.74	116.567	141.969	147.988	116.833	145.327	95.7113	125.614	168.607	189.564	129.337	148.985	166.592	141.48	152.618	154.464	136.639	149.305	157.839	152.548
7162	Eif5	ENSMUSG00000021282.17	0.145621	0.0358205	24	2	66.4817	1474.59	1377.87	1446.27	1108.76	1074.18	995.015	1276.64	1352.34	1080.95	1194.44	1115.57	1051.9	904.765	952.127	1081.63	927.625	996.806	1029.72	952.334	969.811	779.186	923.056	931.727	904.249
7163	Xrcc3	ENSMUSG00000021287.12	0.145621	0.0358205	24	14	11.0134	81.9218	77.8835	96.9682	98.996	126.553	111.904	107.552	93.466	127.633	110.321	107.409	133.747	115.169	129.248	120.993	134.848	134.555	123.396	119.478	103.711	145.287	143.157	114.792	96.3461
7164	9330162012Rik	ENSMUSG00000086448.1	0.145621	0.0358205	24	4	4.13886	26.9172	19.2305	15.4736	23.0991	17.2113	21.4483	24.737	24.3401	14.7269	19.094	28.7134	10.8444	9.21349	17.2331	11.4734	16.3123	10.0687	15.9564	14.8257	16.5497	21.62	14.9305	16.2622	12.0433
7165	Tubb2b	ENSMUSG00000045136.6	0.145621	0.0358205	24	18	6.33908	18.725	30.7688	33.0105	39.5984	28.348	23.3134	21.5104	36.997	33.3809	30.7626	40.4114	35.2442	37.7753	30.1579	32.3342	47.8493	35.6983	40.4228	46.2214	35.306	44.9697	47.4263	38.264	44.1587
7166	Arsk	ENSMUSG00000021592.18	0.145621	0.0358205	24	0	3.49685	64.3672	60.5761	61.8946	58.2976	39.4847	39.1665	47.3229	52.5746	41.2353	45.6136	44.6653	50.607	57.1236	45.2368	41.7216	36.9745	52.1744	54.2517	43.605	66.1987	52.7529	44.7915	51.6564	57.2055
7167	Rps23	ENSMUSG00000049517.8	0.145621	0.0358205	24	10	73.4116	1585.77	1533.63	1453.49	1521.24	1609.76	1661.78	1553.05	1634.68	1849.7	1486.15	1797.25	1651.05	1546.02	1596.21	1705.37	1729.1	1493.84	1729.67	1554.08	1645.04	1685.5	1425.42	1485.6	1506.41
7168	Smim15	ENSMUSG00000071180.5	0.145621	0.0358205	24	16	29.163	269.172	340.38	305.347	340.986	320.94	311.467	328.034	403.072	355.409	319.295	337.116	319.909	387.888	386.667	374.451	361.045	360.644	435.077	337.503	396.089	334.678	364.48	380.726	308.107
7169	A430090L17Rik	ENSMUSG00000114213.1	0.145621	0.0358205	24	10	0.934292	1.17031	0	0	0	2.02486	1.86507	0	0.973604	2.94538	3.18234	3.19038	0	1.8427	0	1.04304	4.34994	0	1.06376	0.872101	0	0	0.878265	0	0
7170	Asb14	ENSMUSG00000021898.16	0.145621	0.0358205	24	4	2.01192	7.02187	5.76915	5.15788	9.8996	5.06214	4.66268	9.67969	11.6832	7.85434	5.3039	5.31729	2.71109	2.76405	1.07707	5.2152	2.17497	2.74602	7.44631	4.3605	2.20662	4.32401	5.26959	3.8264	2.00721
7171	Cdhr1	ENSMUSG00000021803.10	0.145621	0.0358205	24	22	9.36788	87.7734	77.8835	99.0314	98.996	83.019	90.456	79.5886	120.727	54.9804	56.2214	68.0614	64.1625	60.809	90.4736	75.0989	70.6865	82.3807	82.9731	86.338	81.645	68.3193	106.27	98.5297	77.2776
7172	2610528A11Rik	ENSMUSG00000096001.2	0.145621	0.0358205	24	6	288.614	3128.24	2715.35	2584.1	3040.28	3186.11	3590.26	3209.36	3542.95	3295.88	2547.99	3476.45	2892.73	2297.84	2730.36	3383.62	2800.27	2090.64	3445.51	2459.32	2823.37	3123.66	2633.04	2386.72	2483.92
7173	Prxl2a	ENSMUSG00000021792.15	0.145621	0.0358205	24	0	12.3349	106.498	78.8451	94.9051	79.1968	61.7581	63.4124	95.7214	82.7564	70.689	49.8567	63.8075	66.8736	42.3821	67.8552	76.1419	73.949	46.6824	67.0168	68.0239	68.4053	90.8041	92.2178	79.3977	69.2488
7174	Samd4	ENSMUSG00000021838.17	0.145621	0.0358205	24	16	11.0993	124.053	57.6915	63.9578	60.4975	46.5717	55.9521	68.8334	51.601	63.8165	72.1331	78.696	69.5847	89.3709	48.468	91.7875	71.774	100.688	61.698	93.3148	103.711	65.7249	97.4874	59.3091	73.2632
7175	Osgep	ENSMUSG00000006289.14	0.145621	0.0358205	24	2	6.64471	104.158	123.075	122.758	100.096	109.342	118.432	116.156	117.806	119.779	98.6526	105.282	106.636	108.719	94.7819	100.132	104.398	88.788	113.822	97.6753	102.608	115.019	108.027	110.966	103.371
7176	Psmb5	ENSMUSG00000022193.7	0.145621	0.0358205	24	14	11.8751	111.18	118.268	123.789	125.395	154.901	148.273	101.099	114.885	162.977	126.233	125.488	157.243	193.483	150.789	151.241	178.347	167.507	145.735	154.362	146.74	180.743	154.575	141.577	192.692
7177	Pck2	ENSMUSG00000040618.7	0.145621	0.0358205	24	6	24.5862	167.355	188.459	181.558	199.092	168.063	203.293	169.932	150.909	213.049	205.792	205.248	234.961	165.843	147.558	182.532	134.848	126.317	154.245	170.06	132.397	193.715	180.044	154.969	126.454
7178	Emc9	ENSMUSG00000022217.14	0.145621	0.0358205	24	20	4.8038	9.3625	7.6922	17.5368	17.5993	22.2734	19.5832	17.2083	16.5513	13.7451	16.9725	17.0153	18.9776	25.7978	14.0019	4.17216	22.8372	37.529	21.2752	27.9072	45.2358	39.7809	21.0784	35.3942	28.101
7179	Atp12a	ENSMUSG00000022229.3	0.145621	0.0358205	24	14	5.37205	11.7031	7.6922	15.4736	3.29987	2.02486	1.86507	5.37761	3.89442	2.94538	24.398	15.9519	7.22957	18.427	15.0789	14.6026	16.3123	12.8148	7.44631	13.9536	15.4464	6.91841	9.66091	7.65279	7.02524
7180	Xpo4	ENSMUSG00000021952.16	0.145621	0.0358205	24	4	19.4939	155.651	143.267	183.621	123.195	118.454	126.825	125.836	162.592	89.3431	109.26	147.821	137.362	112.405	100.167	129.337	104.398	112.587	108.503	68.0239	99.298	103.776	106.27	97.5731	144.519
7181	Ednrb	ENSMUSG00000022122.15	0.145621	0.0358205	24	2	13.7687	102.987	132.69	131.01	130.895	98.2054	125.892	127.987	138.252	112.906	113.504	110.6	90.3697	107.798	95.8589	117.864	93.5237	94.2801	109.567	108.141	99.298	104.641	139.644	131.054	113.407
7182	Ubr5	ENSMUSG00000037487.7	0.145621	0.0358205	24	20	57.9759	883.586	899.987	858.272	942.662	794.755	808.508	768.998	900.584	677.437	740.425	715.708	767.239	851.327	931.663	827.131	853.676	1000.47	829.731	710.762	1006.22	799.941	786.925	931.727	926.328
7183	Ly6m	ENSMUSG00000063522.5	0.145621	0.0358205	24	12	14.9986	19.8953	14.4229	11.3474	17.5993	12.1491	2.79761	7.52865	17.5249	41.2353	74.2546	49.9826	56.9329	29.4832	33.3891	30.2481	61.9866	28.3756	22.3389	10.4652	19.8596	10.3776	6.14785	41.1338	39.1406
7184	Zfp41	ENSMUSG00000047003.15	0.145621	0.0358205	24	0	4.50816	49.1531	53.8454	49.5157	47.2981	25.3107	36.3689	25.8125	30.1817	29.4538	33.945	34.0307	44.2811	31.3259	34.4661	35.4633	15.2248	38.4443	21.2752	35.7561	38.6159	40.6457	27.2262	39.2206	53.1911
7185	C030006K11Rik	ENSMUSG00000116138.1	0.145621	0.0358205	24	16	4.825	17.5547	10.5768	19.6	23.0991	25.3107	30.7737	32.2657	15.5777	33.3809	23.3372	31.9038	20.785	29.4832	32.312	28.1621	28.2746	31.1216	35.104	33.1398	33.0993	31.9976	33.3741	20.0886	27.0973
7186	Gm16576	ENSMUSG00000087543.1	0.145621	0.0358205	24	6	2.90879	7.02187	17.3074	11.3474	6.59973	9.11185	14.9206	16.1328	14.6041	12.7633	18.0333	14.8884	9.03697	3.6854	7.53947	13.5595	11.9623	5.49204	11.7013	6.10471	8.82649	7.78321	13.174	5.73959	5.01803
7187	Pus7l	ENSMUSG00000033356.3	0.145621	0.0358205	24	2	2.32114	28.0875	13.4613	26.821	14.2994	13.1616	12.123	13.9818	15.5777	14.7269	23.3372	8.50767	18.9776	12.8989	9.6936	9.38736	7.61239	11.8994	14.8926	12.2094	9.9298	17.296	13.174	11.4792	19.0685
7188	Kansl2	ENSMUSG00000022992.17	0.145621	0.0358205	24	6	13.6849	148.63	174.036	160.926	141.894	156.926	150.138	144.12	134.357	167.886	134.719	176.534	140.977	134.517	143.25	152.284	163.123	112.587	137.225	116.862	129.087	106.371	126.47	142.533	129.465
7189	Pcbp2	ENSMUSG00000056851.14	0.145621	0.0358205	24	6	39.278	870.712	824.988	833.514	746.87	785.644	782.397	875.475	777.91	756.962	816.801	790.15	770.854	726.944	759.332	788.538	821.051	695.659	787.181	672.39	767.904	754.107	735.986	705.97	724.603
7190	Dnaja3	ENSMUSG00000004069.17	0.145621	0.0358205	24	18	38.5994	311.303	299.996	293.999	314.587	270.318	299.344	321.581	330.052	264.102	264.134	256.294	313.583	367.618	366.203	334.816	380.62	308.47	319.127	403.783	347.543	348.515	335.497	369.247	323.161
7191	Gm53058	ENSMUSG00000109857.1	0.145621	0.0358205	24	6	1.2781	3.51094	2.88457	0	1.09996	2.02486	3.73014	3.22656	0	0.981792	4.24312	2.12692	2.71109	0	1.07707	1.04304	1.08749	0.915341	0	0	0	0.864801	3.51306	0	0
7192	Pla2g10	ENSMUSG00000022683.13	0.145621	0.0358205	24	14	23.0714	230.552	174.998	132.042	166.093	216.659	195.833	217.255	174.275	224.83	249.284	226.517	224.117	244.157	227.261	219.038	194.66	192.221	242.537	245.06	255.968	223.119	209.905	171.231	194.7
7193	Xxylt1	ENSMUSG00000047434.14	0.145621	0.0358205	24	0	7.29053	70.2187	74.9989	78.3998	83.5966	83.019	60.6148	73.1355	71.0731	59.8893	64.7076	69.1248	81.3327	43.3034	44.1597	56.3242	71.774	51.2591	65.953	74.1286	71.7152	60.5361	75.5308	66.0053	91.3281
7194	Slc51a	ENSMUSG00000035699.8	0.145621	0.0358205	24	8	62.4329	387.373	401.917	399.22	489.48	573.034	592.16	515.175	521.852	572.385	364.909	453.034	628.973	503.978	423.287	541.338	427.382	358.813	484.01	525.877	571.515	418.564	369.749	353.942	399.435
7195	Gm5406	ENSMUSG00000080715.1	0.145621	0.0358205	24	2	3.29765	18.725	21.1535	17.5368	19.7992	11.1367	8.39282	23.6615	12.6569	14.7269	12.7294	23.3961	16.2665	7.37079	6.4624	13.5595	7.61239	9.1534	17.0201	9.59311	6.61987	11.2424	18.4436	11.4792	24.0865
7196	Nxpe3	ENSMUSG00000075033.4	0.145621	0.0358205	24	10	2.43506	5.85156	4.80762	5.15788	1.09996	9.11185	6.52775	8.60417	9.73604	7.85434	10.6078	10.6346	7.22957	8.29214	8.61654	9.38736	8.69988	2.74602	8.51007	6.10471	4.41324	14.7016	5.26959	5.73959	5.01803
7197	Cldnd1	ENSMUSG00000022744.12	0.145621	0.0358205	24	14	12.1321	163.844	142.306	140.294	146.294	153.889	148.273	160.253	187.906	159.05	164.421	144.63	201.524	168.607	184.178	165.843	190.31	196.798	152.117	179.653	211.836	153.935	177.41	183.667	153.552
7198	Riox2	ENSMUSG00000022724.15	0.145621	0.0358205	24	20	6.44769	91.2843	84.6142	81.4946	60.4975	68.8451	82.0631	73.1355	79.8356	67.7437	66.8292	68.0614	73.1994	76.472	68.9323	87.6153	78.2989	86.042	74.4631	86.338	88.2649	86.4801	66.7481	82.2675	92.3317
7199	Synj1	ENSMUSG00000022973.18	0.145621	0.0358205	24	2	19.2654	337.05	300.957	323.915	324.487	278.418	317.995	317.279	284.293	262.139	298.079	317.974	256.65	291.146	285.423	295.18	209.885	249.888	289.342	259.886	263.691	259.44	311.784	313.764	220.793
7200	B230307C23Rik	ENSMUSG00000080717.10	0.145621	0.0358205	24	22	2.4941	18.725	15.3844	27.8526	19.7992	19.2361	13.988	16.1328	16.5513	18.6541	10.6078	18.0788	18.9776	14.7416	19.3872	12.5165	15.2248	18.3068	9.57382	20.0583	20.9629	20.7552	19.3218	27.7414	22.0793
7201	Scaf8	ENSMUSG00000046201.9	0.145621	0.0358205	24	0	17.793	275.023	272.112	295.031	289.288	216.659	247.122	314.052	227.823	221.885	286.411	233.961	223.213	268.113	199.257	206.522	221.847	223.343	264.876	251.165	246.038	233.496	239.766	233.41	298.071
7202	Tcp1	ENSMUSG00000068039.13	0.145621	0.0358205	24	16	35.4618	614.414	730.759	662.272	650.074	653.016	642.517	708.769	669.84	647.001	613.131	608.298	656.988	710.36	717.327	683.191	808.001	752.41	661.658	721.227	749.148	657.249	663.09	687.795	671.412
7203	Tsc2	ENSMUSG00000002496.10	0.145621	0.0358205	24	12	15.0085	307.792	311.534	293.999	316.787	335.113	338.51	311.901	291.108	332.827	344.754	310.53	347.02	386.045	312.349	329.601	358.87	343.253	275.513	367.154	328.787	323.436	321.445	320.461	317.139
7204	Stub1	ENSMUSG00000039615.9	0.145621	0.0358205	24	14	9.65471	57.3453	72.1144	82.5262	63.7974	102.255	72.7378	77.4376	49.6538	98.1792	71.0723	96.7748	89.466	108.719	101.244	82.4001	105.486	97.0261	102.121	99.4195	70.6119	89.0745	91.3395	98.5297	121.436
7205	B3galt4	ENSMUSG00000067370.4	0.145621	0.0358205	24	14	2.71578	17.5547	19.2305	19.6	21.9991	29.3604	34.5038	19.3594	22.3929	31.4173	23.3372	20.2057	28.9183	32.2472	34.4661	51.109	50.0243	19.2221	29.7852	31.3956	24.2728	37.1865	28.9827	43.047	30.1082
7206	Fkbpl	ENSMUSG00000033739.8	0.145621	0.0358205	24	14	4.47713	15.2141	15.3844	19.6	17.5993	24.2983	25.1785	20.4349	13.6305	24.5448	14.8509	25.523	31.6294	23.9551	34.4661	30.2481	30.4496	19.2221	19.1476	27.0351	38.6159	31.9976	21.0784	24.8716	16.0577
7207	Slc44a4	ENSMUSG00000007034.15	0.145621	0.0358205	24	10	112.834	1727.38	1761.51	1658.78	1832.53	1952.97	2057.17	1905.82	1961.81	2125.58	2142.78	1853.61	2111.94	2011.31	2055.04	2076.69	1832.41	1890.18	1770.09	2180.25	1881.14	1982.99	1967.31	1749.62	1897.82
7208	Vars	ENSMUSG00000007029.16	0.145621	0.0358205	24	14	15.1579	196.612	204.805	211.473	222.191	259.181	240.594	225.859	217.114	244.466	235.493	228.644	315.39	319.708	323.12	207.565	276.221	262.703	244.664	278.2	217.352	305.275	264.358	248.716	300.078
7209	Clic1	ENSMUSG00000007041.9	0.145621	0.0358205	24	12	50.7256	669.418	659.606	658.146	646.774	876.762	907.357	687.258	752.596	921.903	748.911	763.563	857.608	735.237	883.195	770.806	790.601	615.109	771.225	819.775	750.252	754.107	678.02	738.495	754.712
7210	Cnpy3	ENSMUSG00000023973.13	0.145621	0.0358205	24	22	10.7505	113.52	122.114	115.537	106.696	111.367	112.837	97.8725	100.281	125.669	107.139	82.9498	107.54	107.798	90.4736	120.993	100.049	134.555	98.9295	127.327	105.918	135.774	158.088	124.358	121.436
7211	Daam2	ENSMUSG00000040260.8	0.145621	0.0358205	24	0	10.6043	97.1359	90.3833	84.5893	79.1968	101.243	91.3885	82.8152	73.0203	65.7801	90.1664	76.569	61.4514	58.045	65.7011	66.7545	70.6865	72.3119	69.1443	105.524	72.8185	97.7225	86.9482	75.5713	61.2199
7212	Washc1	ENSMUSG00000024101.15	0.145621	0.0358205	24	6	9.77897	101.817	86.5373	103.158	93.4962	114.404	95.1186	101.099	88.598	122.724	98.6526	123.361	100.31	97.663	87.2424	82.4001	84.8238	74.1426	93.6107	99.4195	81.645	86.4801	100.122	88.9637	79.2849
7213	Ptprm	ENSMUSG00000033278.10	0.145621	0.0358205	24	6	7.5157	63.1968	59.6146	64.9893	52.7979	60.7456	62.4799	73.1355	74.9675	57.9257	55.1606	70.1883	65.9699	39.618	52.7763	73.0128	65.2491	46.6824	48.9329	71.5123	40.8225	46.6993	57.9655	44.0036	56.2019
7214	Gm6277	ENSMUSG00000097440.2	0.145621	0.0358205	24	22	1.94408	11.7031	11.5383	12.3789	9.8996	3.03728	9.32536	13.9818	10.7096	4.90896	3.18234	8.50767	6.32588	11.0562	4.30827	8.34432	14.1373	9.1534	9.57382	9.59311	12.1364	10.3776	9.66091	13.3924	13.0469
7215	Ttr	ENSMUSG00000061808.4	0.145621	0.0358205	24	4	1.60975	12.8734	1.92305	5.15788	5.49978	9.11185	17.7182	6.45313	4.86802	4.90896	9.54703	8.50767	6.32588	5.5281	3.2312	4.17216	4.34994	2.74602	2.12752	8.72101	4.41324	6.05361	4.39132	4.783	5.01803
7216	Camk4	ENSMUSG00000038128.7	0.145621	0.0358205	24	18	1.4146	5.85156	5.76915	1.03158	5.49978	1.01243	1.86507	4.30209	2.92081	2.94538	4.24312	3.19038	1.80739	7.37079	3.2312	3.12912	6.52491	9.1534	7.44631	5.23261	1.10331	4.32401	7.02612	7.65279	3.01082
7217	Pcdhb11	ENSMUSG00000051486.5	0.145621	0.0358205	24	6	0.864603	0	1.92305	2.06315	5.49978	2.02486	3.73014	2.15104	2.92081	2.94538	6.36468	4.25384	1.80739	0.921349	3.2312	2.08608	4.34994	0	0	0.872101	1.10331	1.7296	0.878265	1.9132	3.01082
7218	Zfp608	ENSMUSG00000052713.9	0.145621	0.0358205	24	0	7.02097	88.9437	73.0759	84.5893	95.6961	39.4847	52.222	64.5313	63.2843	61.8529	71.0723	60.6172	49.7033	51.5956	46.3139	49.0229	63.0741	52.1744	64.8893	45.3492	63.992	57.0769	73.7742	56.4393	60.2163
7219	Mex3c	ENSMUSG00000037253.8	0.145621	0.0358205	24	18	16.4662	179.058	172.113	170.21	162.793	133.64	134.285	177.461	169.407	127.633	166.543	154.202	148.206	167.685	170.177	186.704	212.06	195.883	174.456	177.909	178.736	194.58	155.453	206.625	160.577
7220	Gstp3	ENSMUSG00000058216.13	0.145621	0.0358205	24	2	1.1839	5.85156	8.65372	13.4105	6.59973	9.11185	0.932536	6.45313	4.86802	4.90896	5.3039	7.44421	9.03697	0.921349	2.15413	1.04304	3.26245	5.49204	6.38255	5.23261	4.41324	6.91841	7.90438	3.8264	4.01442
7221	Tmem179b	ENSMUSG00000118346.1	0.145621	0.0358205	24	14	11.1049	87.7734	85.5757	75.3051	104.496	102.255	114.702	77.4376	89.5716	119.779	101.835	74.4421	120.192	107.798	103.398	115.777	104.398	106.18	118.077	103.78	124.674	103.776	99.2439	96.6165	94.3389
7222	Sgms1	ENSMUSG00000040451.18	0.145621	0.0358205	24	0	15.4656	243.425	240.381	185.684	200.192	124.529	150.138	207.576	195.695	127.633	153.813	177.598	165.376	166.764	159.406	137.681	162.035	174.83	174.456	141.28	177.633	145.287	166.87	168.361	179.645
7223	Bloc1s2	ENSMUSG00000057506.5	0.145621	0.0358205	24	16	7.67372	92.4547	121.152	88.7156	107.796	85.0439	97.9162	88.1928	98.3341	105.052	117.747	104.219	97.5993	108.719	104.475	103.261	110.924	142.793	114.886	115.117	103.711	101.182	95.7309	123.401	119.429
7224	Scd4	ENSMUSG00000050195.8	0.145621	0.0358205	24	16	1.66837	2.34062	1.92305	1.03158	2.19991	2.02486	2.79761	2.15104	1.94721	2.94538	0	4.25384	0.903697	2.76405	6.4624	2.08608	10.8749	8.23807	5.31879	2.6163	4.41324	2.5944	6.14785	4.783	2.00721
7225	Npm3	ENSMUSG00000056209.7	0.145621	0.0358205	24	12	6.9404	50.3234	56.73	48.4841	39.5984	69.8575	62.4799	59.1537	61.3371	72.6526	50.9175	74.4421	92.1771	52.5169	76.4718	62.5824	81.5614	62.2431	60.6342	68.0239	58.4755	72.6433	41.2784	59.3091	69.2488
7226	Cuedc2	ENSMUSG00000036748.16	0.145621	0.0358205	24	8	8.67441	93.625	88.4603	96.9682	89.0964	104.28	96.9837	108.628	88.598	131.56	101.835	129.742	112.058	94.899	93.7048	94.9166	115.273	86.9574	110.631	85.4659	63.992	108.1	101	88.9637	89.3209
7227	F8	ENSMUSG00000031196.13	0.145621	0.0358205	24	2	1.27503	2.34062	3.8461	5.15788	7.69969	5.06214	5.59521	6.45313	4.86802	1.96358	5.3039	3.19038	2.71109	1.8427	1.07707	4.17216	0	3.66136	4.25503	0.872101	5.51656	3.4592	3.51306	3.8264	5.01803
7228	Efnb1	ENSMUSG00000031217.8	0.145621	0.0358205	24	12	28.2058	228.211	220.189	207.347	235.39	363.461	303.074	203.274	222.955	313.192	302.322	275.436	335.272	335.371	326.351	300.396	283.834	256.295	276.577	288.665	268.105	282.79	312.662	278.37	288.035
7229	Slc16a2	ENSMUSG00000033965.10	0.145621	0.0358205	24	20	9.56299	56.175	74.0374	59.8315	81.3967	51.6338	48.4918	61.3047	69.1259	40.2535	67.89	53.1729	57.8366	75.5506	67.8552	65.7115	59.8117	86.9574	56.3792	94.1869	66.1987	75.2377	59.722	79.3977	101.364
7230	Drp2	ENSMUSG00000000223.13	0.145621	0.0358205	24	4	4.00148	18.725	15.3844	13.4105	17.5993	18.2237	16.7856	18.2839	22.3929	13.7451	27.5803	9.57113	10.8444	9.21349	10.7707	9.38736	14.1373	10.0687	18.0839	11.3373	5.51656	19.0256	7.90438	14.349	7.02524
7231	Tgm7	ENSMUSG00000079103.3	0.158283	0.0390483	24	6	1.50228	8.19218	1.92305	1.03158	2.19991	8.09942	2.79761	3.22656	0	0	2.12156	5.31729	4.51848	0	1.07707	1.04304	2.17497	0.915341	2.12752	0	0	0	0	0	0
7232	Aknad1	ENSMUSG00000049565.16	0.158283	0.0390483	24	22	0.86713	5.85156	2.88457	4.12631	2.19991	1.01243	0	2.15104	1.94721	0	0	0	0	2.76405	1.07707	1.04304	2.17497	2.74602	1.06376	0.872101	0	1.7296	1.75653	1.9132	5.01803
7233	NA	ENSMUSG00000093793.1	0.158283	0.0390483	24	16	0.709657	0	0	2.06315	1.09996	2.02486	0.932536	0	1.94721	0	1.06078	1.06346	0.903697	0.921349	1.07707	2.08608	2.17497	2.74602	5.31879	3.4884	2.20662	0.864801	2.63479	0.956599	1.00361
7234	Grhl3	ENSMUSG00000037188.7	0.158283	0.0390483	24	20	0.789377	1.17031	0	2.06315	0	2.02486	0.932536	0	0	0.981792	0	3.19038	0.903697	0.921349	1.07707	1.04304	2.17497	3.66136	0	1.7442	2.20662	3.4592	2.63479	3.8264	4.01442
7235	Igkv2-112	ENSMUSG00000076518.6	0.158283	0.0390483	24	2	2.33336	5.85156	10.5768	1.03158	3.29987	6.07456	0	10.7552	2.92081	2.94538	0	1.06346	0	0	0	1.04304	0	0	0	0	0	18.1608	0	4.783	0
7236	Hapln3	ENSMUSG00000030606.8	0.158283	0.0390483	24	4	0.806341	0	2.88457	2.06315	4.39982	2.02486	2.79761	1.07552	1.94721	4.90896	1.06078	1.06346	2.71109	0.921349	2.15413	0	0	0.915341	0	1.7442	0	1.7296	0	0.956599	1.00361
7237	Gm10156	ENSMUSG00000066245.5	0.158283	0.0390483	24	10	1.16308	0	0	3.09473	2.19991	4.04971	0.932536	3.22656	2.92081	3.92717	4.24312	2.12692	2.71109	0.921349	4.30827	3.12912	1.08749	1.83068	3.19128	0.872101	0	0.864801	1.75653	0	1.00361
7238	Gm28863	ENSMUSG00000099803.1	0.158283	0.0390483	24	4	0.684172	1.17031	0.961525	1.03158	0	1.01243	0	5.37761	0.973604	0.981792	2.12156	0	0	0	0	0	0	0	0	0	0	0	0	0.956599	0
7239	Gm48069	ENSMUSG00000111547.1	0.158283	0.0390483	24	0	1.66163	3.51094	6.73067	7.22104	4.39982	5.06214	2.79761	5.37761	2.92081	1.96358	0	3.19038	3.61479	3.6854	3.2312	1.04304	2.17497	4.5767	0	0.872101	1.10331	3.4592	4.39132	5.73959	3.01082
7240	1700102P08Rik	ENSMUSG00000032611.9	0.158283	0.0390483	24	16	1.35284	3.51094	0	3.09473	4.39982	1.01243	2.79761	0	0.973604	0	3.18234	0	0.903697	4.60675	7.53947	4.17216	3.26245	4.5767	3.19128	6.10471	2.20662	1.7296	1.75653	1.9132	3.01082
7241	Ttc21a	ENSMUSG00000032514.11	0.158283	0.0390483	24	18	1.60689	3.51094	2.88457	6.18946	4.39982	1.01243	0.932536	2.15104	0	0.981792	6.36468	2.12692	3.61479	5.5281	6.4624	2.08608	3.26245	10.0687	8.51007	4.3605	0	6.91841	6.14785	4.783	3.01082
7242	Rskr	ENSMUSG00000037593.12	0.158283	0.0390483	24	16	1.47864	4.68125	0	1.03158	4.39982	1.01243	2.79761	1.07552	0	0.981792	3.18234	3.19038	3.61479	5.5281	5.38533	4.17216	1.08749	3.66136	3.19128	4.3605	5.51656	4.32401	5.26959	3.8264	1.00361
7243	Lrrc9	ENSMUSG00000021090.16	0.158283	0.0390483	24	0	0.711589	2.34062	2.88457	4.12631	1.09996	1.01243	0	1.07552	0	0	0	1.06346	0	0	3.2312	0	0	3.66136	0	0.872101	1.10331	2.5944	1.75653	0.956599	1.00361
7244	Gm5441	ENSMUSG00000101930.1	0.158283	0.0390483	24	0	0.707916	1.17031	1.92305	1.03158	1.09996	6.07456	0.932536	0	0	0.981792	0	1.06346	0	0	0	0	0	0	1.06376	0	0	0.864801	1.75653	1.9132	0
7245	H4c11	ENSMUSG00000067455.5	0.158283	0.0390483	24	0	0.659402	4.68125	2.88457	4.12631	1.09996	1.01243	0.932536	1.07552	0	1.96358	1.06078	2.12692	1.80739	2.76405	0	0	0	2.74602	1.06376	0.872101	1.10331	3.4592	2.63479	2.8698	2.00721
7246	Gm48350	ENSMUSG00000114014.1	0.158283	0.0390483	24	4	1.39895	7.02187	7.6922	4.12631	2.19991	3.03728	3.73014	4.30209	4.86802	0.981792	1.06078	2.12692	1.80739	2.76405	1.07707	1.04304	1.08749	2.74602	2.12752	0	1.10331	0.864801	0	0.956599	3.01082
7247	Gm16409	ENSMUSG00000075581.5	0.158283	0.0390483	24	12	0.644815	0	0	0	0	0	1.86507	0	1.94721	0.981792	3.18234	2.12692	0.903697	0	1.07707	3.12912	3.26245	0.915341	0	0.872101	1.10331	1.7296	0.878265	0.956599	0
7248	Spag6l	ENSMUSG00000022783.11	0.158283	0.0390483	24	0	0.95278	1.17031	0.961525	5.15788	4.39982	1.01243	2.79761	0	1.94721	0.981792	0	6.38075	0.903697	0	1.07707	0	0	1.83068	1.06376	0.872101	3.30993	1.7296	2.63479	3.8264	3.01082
7249	Gm15693	ENSMUSG00000082485.1	0.158283	0.0390483	24	2	0.590576	4.68125	1.92305	3.09473	3.29987	3.03728	3.73014	2.15104	2.92081	0.981792	2.12156	7.44421	4.51849	0	1.07707	1.04304	1.08749	1.83068	2.12752	2.6163	2.20662	0	1.75653	2.8698	2.00721
7250	Gm14634	ENSMUSG00000085891.7	0.158283	0.0390483	24	6	1.94838	3.51094	3.8461	7.22104	3.29987	3.03728	1.86507	4.30209	2.92081	3.92717	7.42546	5.31729	0.903697	0	1.07707	2.08608	1.08749	0.915341	0	0.872101	2.20662	0.864801	0.878265	4.783	1.00361
7251	Ldoc1	ENSMUSG00000057615.5	0.158283	0.0390483	24	16	0.611507	0	0	0	0	0	0	0	0	0	0	0	0	0.921349	0	3.12912	1.08749	3.66136	1.06376	0.872101	0	0.864801	0	1.9132	0
7252	Zap70	ENSMUSG00000026117.10	0.165545	0.0422761	24	10	3.01002	3.51094	0.961525	0	1.09996	7.08699	8.39282	1.07552	9.73604	13.7451	9.54703	6.38075	5.42218	9.21349	5.38533	6.25824	3.26245	2.74602	5.31879	3.4884	2.20662	3.4592	4.39132	1.9132	8.02885
7253	Il18rap	ENSMUSG00000026068.11	0.165545	0.0422761	24	4	3.6313	12.8734	12.4998	7.22104	8.79964	8.09942	9.32536	10.7552	9.73604	9.81792	9.54703	11.698	5.42218	0	4.30827	9.38736	1.08748	3.66136	10.6376	5.23261	5.51656	4.32401	5.26959	3.8264	4.01442
7254	Satb2	ENSMUSG00000038331.15	0.165545	0.0422761	24	6	71.8402	609.733	678.837	654.02	637.974	513.301	457.875	548.516	594.872	521.332	564.335	483.874	529.566	524.248	513.761	540.295	518.73	415.565	441.46	507.563	382.849	394.349	490.95	405.598	451.623
7255	Gm37760	ENSMUSG00000102719.1	0.165545	0.0422761	24	0	1.81319	2.34062	1.92305	4.12631	7.69969	2.02485	1.86507	6.45313	3.89442	5.89075	1.06078	2.12692	6.32588	0.921349	3.2312	0	0	3.66136	0	3.4884	3.30993	6.05361	7.02612	7.65279	9.03245
7256	Trak2	ENSMUSG00000026028.12	0.165545	0.0422761	24	18	38.3136	547.706	557.684	508.567	571.977	535.574	515.692	560.347	588.057	439.843	557.971	535.983	506.07	576.765	627.93	573.672	545.917	661.791	549.963	614.831	610.131	565.58	626.203	617.006	540.943
7257	Ptprn	ENSMUSG00000026204.15	0.165545	0.0422761	24	14	11.9588	66.7078	66.3452	67.0525	64.8974	104.28	74.6028	58.0782	58.4163	115.851	88.0448	96.7748	69.5847	105.955	81.8571	84.4862	92.4362	93.3647	72.3356	97.6753	67.302	73.5081	90.4613	75.5713	82.2957
7258	Kcne4	ENSMUSG00000047330.8	0.165545	0.0422761	24	14	5.35897	19.8953	24.0381	22.6947	26.3989	28.348	38.234	21.5104	36.0234	30.4356	33.945	39.348	32.5331	37.7753	34.4661	37.5494	31.5371	41.1903	39.3591	46.2213	15.4464	31.9976	36.0089	30.6112	24.0865
7259	Etnk2	ENSMUSG00000070644.13	0.165545	0.0422761	24	18	1.90126	3.51094	3.8461	5.15788	2.19991	2.02485	4.66268	1.07552	4.86802	5.89075	4.24312	3.19038	0.903697	1.8427	8.61653	4.17216	6.52491	11.8994	5.31879	6.97681	4.41324	9.51281	3.51306	7.65279	6.02163
7260	Ptprc	ENSMUSG00000026395.16	0.165545	0.0422761	24	8	8.24609	102.987	110.575	99.0314	113.295	109.342	124.027	115.081	160.645	121.742	150.631	141.44	112.058	120.697	91.5507	104.304	103.311	100.687	123.396	117.734	122.468	89.9393	101.879	94.7033	107.386
7261	Dnm3	ENSMUSG00000040265.16	0.165545	0.0422761	24	0	3.53345	32.7687	15.3844	35.0736	25.299	23.2858	25.1785	19.3594	25.3137	14.7269	24.398	18.0788	16.2665	13.8202	22.6184	18.7747	13.0498	18.3068	25.5302	19.1862	23.1695	25.0792	21.0784	22.9584	18.0649
7262	Nelfb	ENSMUSG00000013465.19	0.165545	0.0422761	24	18	19.1873	294.919	329.803	345.578	310.187	292.591	319.86	329.11	317.395	323.01	344.754	315.847	332.56	392.495	322.043	346.289	331.683	311.216	338.275	370.643	364.093	369.27	390.828	337.679	335.204
7263	Tprn	ENSMUSG00000048707.9	0.165545	0.0422761	24	14	17.0785	141.608	166.344	162.989	207.892	260.194	222.876	133.365	192.774	165.923	143.205	136.123	263.879	247.843	283.269	261.803	306.671	216.02	232.963	266.863	220.662	238.685	276.653	241.063	242.873
7264	Traf2	ENSMUSG00000026942.13	0.165545	0.0422761	24	14	3.61875	74.9	79.8066	86.6525	69.2972	106.305	80.1981	88.1928	78.862	90.3249	71.0723	86.1402	84.9475	105.955	81.8571	123.079	102.224	92.4494	90.4194	98.5474	90.4715	87.3449	93.9743	104.269	91.3281
7265	Brd3os	ENSMUSG00000109946.1	0.165545	0.0422761	24	0	1.86548	9.3625	9.61525	15.4737	12.0995	8.09942	19.5832	5.37761	7.78884	3.92717	6.36468	7.44421	8.13327	1.8427	7.53947	9.38736	4.34994	6.40738	11.7013	9.59311	7.72318	9.51281	14.9305	6.69619	7.02524
7266	1700001O22Rik	ENSMUSG00000044320.14	0.165545	0.0422761	24	16	2.43085	4.68125	2.88457	9.28419	8.79964	6.07456	5.59521	4.30209	2.92081	17.6723	3.18234	9.57113	9.03697	12.8989	10.7707	10.4304	6.52491	6.40738	11.7013	13.0815	7.72318	9.51281	8.78265	11.4792	9.03245
7267	Sh2d3c	ENSMUSG00000059013.12	0.165545	0.0422761	24	10	4.22648	11.7031	10.5768	10.3158	10.9996	26.3231	17.7182	22.586	14.6041	24.5448	26.5195	26.5865	21.6887	23.9551	21.5413	15.6456	23.9247	15.5608	20.2114	10.4652	20.9629	18.1608	21.9566	20.0886	23.0829
7268	Gcg	ENSMUSG00000000394.15	0.165545	0.0422761	24	0	68.5143	674.1	613.453	689.093	406.983	603.407	555.791	631.331	589.031	447.697	428.555	526.412	545.833	554.652	529.917	476.669	407.807	543.712	474.436	465.702	595.788	511.097	654.307	681.099	490.763
7269	Dhrs9	ENSMUSG00000027068.6	0.165545	0.0422761	24	22	11.8439	65.5375	55.7684	36.1052	57.1977	53.6586	60.6148	64.5313	72.0467	20.6176	40.3097	38.2845	57.8366	46.9888	43.0827	20.8608	30.4496	93.3647	64.8893	26.163	77.2318	70.9137	56.2089	69.8317	68.2452
7270	Itprid2	ENSMUSG00000027007.16	0.165545	0.0422761	24	4	99.8015	1201.91	1117.29	1202.82	1200.05	940.545	953.984	1014.22	1141.06	896.376	1145.64	997.524	1032.93	985.844	1051.22	1009.66	924.362	848.521	905.258	914.834	899.199	776.591	1010.88	947.99	901.238
7271	Psmc3	ENSMUSG00000002102.15	0.165545	0.0422761	24	10	24.2012	416.631	396.148	402.315	413.583	422.182	466.268	366.753	382.627	572.385	445.528	417.939	466.308	430.27	435.135	456.851	481.756	406.411	401.037	442.155	394.985	409.051	394.341	375.943	449.615
7272	Pak6	ENSMUSG00000074923.10	0.165545	0.0422761	24	18	3.98878	7.02187	11.5383	13.4105	13.1995	12.1491	12.123	5.37761	7.78884	12.7633	10.6078	10.6346	9.94067	18.427	21.5413	10.4304	16.3123	10.9841	15.9564	16.5699	12.1364	12.972	20.2001	16.2622	24.0865
7273	Fbln7	ENSMUSG00000027386.9	0.165545	0.0422761	24	2	3.64457	19.8953	25.9612	35.0736	25.299	24.2983	21.4483	23.6615	22.3929	14.7269	27.5803	17.0153	19.8813	18.427	23.6955	16.6886	9.78736	15.5608	15.9564	24.4188	16.5497	23.3496	20.2001	22.0018	13.0469
7274	E130215H24Rik	ENSMUSG00000087406.1	0.165545	0.0422761	24	2	1.22301	2.34062	0.961525	2.06315	1.09996	0	1.86507	4.30209	4.86802	1.96358	0	0	0	0	0	1.04304	0	0	1.06376	0	0	1.7296	0	0.956599	3.01082
7275	Rab5if	ENSMUSG00000027637.3	0.165545	0.0422761	24	18	6.48176	44.4719	67.3067	34.042	60.4975	50.6214	63.4124	46.2474	44.7858	52.035	50.9175	58.4902	55.1255	53.4382	65.7011	66.7545	57.6367	62.2432	60.6342	67.1518	66.1987	53.6177	71.1394	61.2223	56.2019
7276	Gm14286	ENSMUSG00000087445.1	0.165545	0.0422761	24	0	4.21511	9.3625	20.192	20.6315	16.4993	16.1988	20.5158	16.1328	14.6041	21.5994	12.7294	11.698	10.8444	4.60675	10.7707	7.30128	15.2248	10.0687	13.8289	13.9536	4.41324	17.296	21.9566	11.4792	19.0685
7277	Actr5	ENSMUSG00000037761.16	0.165545	0.0422761	24	10	5.76129	37.45	28.8457	33.0105	30.7988	41.5095	35.4364	30.1146	32.1289	45.1624	43.492	36.1576	42.4738	46.0675	35.5432	29.2051	47.8493	33.8676	26.594	35.7561	23.1695	41.5105	33.3741	21.0452	25.0901
7278	Pard6b	ENSMUSG00000044641.7	0.165545	0.0422761	24	14	5.5681	86.6031	74.0374	93.8735	63.7974	107.317	85.7933	93.5704	64.2579	79.5252	76.3762	80.8229	93.9845	105.034	132.479	116.82	106.574	100.687	91.4832	108.141	90.4715	93.3985	114.174	95.6599	98.3534
7279	Gnas	ENSMUSG00000027523.20	0.165545	0.0422761	24	12	5.0437	25.7469	21.1535	26.821	29.6988	29.3604	36.3689	32.2656	20.4457	34.3627	23.3372	45.7287	35.2442	37.7753	40.9285	29.2051	31.5371	34.7829	30.849	27.0351	36.4093	24.2144	33.3741	22.9584	20.0721
7280	Pde7a	ENSMUSG00000069094.12	0.165545	0.0422761	24	2	11.9449	204.805	195.19	191.873	188.092	150.852	187.44	183.914	183.038	161.996	144.266	159.519	166.28	173.214	130.325	166.886	151.16	177.576	154.245	140.408	168.807	135.774	151.94	154.969	164.591
7281	Mfn1	ENSMUSG00000027668.13	0.165545	0.0422761	24	4	26.8026	421.312	386.533	381.683	398.184	393.834	382.34	400.094	412.808	332.827	392.489	365.83	319.909	338.135	365.126	313.955	367.57	372.544	364.869	327.91	372.919	348.515	310.906	350.115	333.197
7282	Dclk1	ENSMUSG00000027797.15	0.165545	0.0422761	24	2	16.5387	197.783	170.19	170.21	139.694	122.504	146.408	149.497	210.299	94.252	170.786	161.646	155.436	124.382	89.3965	144.983	129.411	126.317	145.735	117.734	146.74	164.312	153.696	164.535	127.458
7283	Gm37305	ENSMUSG00000103041.1	0.165545	0.0422761	24	8	3.68161	83.0922	43.2686	45.3894	45.0982	34.4225	33.5713	52.7006	41.865	57.9257	64.7076	58.4902	40.6664	42.3821	24.7725	33.3773	20.6622	27.4602	39.3591	34.884	38.6159	32.8624	29.861	21.0452	24.0865
7284	Lamtor2	ENSMUSG00000028062.15	0.165545	0.0422761	24	18	26.3036	167.355	176.921	167.115	170.493	190.336	179.979	155.951	161.618	220.903	142.145	152.075	215.984	189.798	188.487	189.833	230.547	214.19	210.624	207.56	193.079	244.739	210.784	220.018	210.757
7285	Gm15417	ENSMUSG00000074466.12	0.165545	0.0422761	24	10	3.12835	8.19218	13.4613	7.22104	8.79964	19.2361	16.7856	8.60417	9.73604	19.6358	16.9725	23.3961	16.2665	9.21349	19.3872	9.38736	9.78736	11.8994	7.44631	12.2094	12.1364	16.4312	5.26959	8.60939	10.0361
7286	Ubap2l	ENSMUSG00000042520.16	0.165545	0.0422761	24	14	28.688	429.505	445.186	504.441	535.678	511.276	503.569	521.628	501.406	441.806	510.236	473.239	522.337	573.079	604.235	528.821	644.878	571.172	464.862	616.575	557.172	466.128	491.828	518.477	552.987
7287	Rnpc3	ENSMUSG00000027981.14	0.165545	0.0422761	24	2	9.21568	118.202	98.0755	103.158	84.6966	74.9196	69.0076	92.4949	67.1787	70.689	86.984	75.5056	68.681	51.5955	88.3195	59.4533	51.1118	75.0579	76.5906	54.9424	56.2689	53.6177	57.9655	59.3091	93.3353
7288	Tspan5	ENSMUSG00000028152.10	0.165545	0.0422761	24	16	5.75305	47.9828	32.6918	31.9789	50.5979	39.4847	38.234	31.1901	30.1817	42.2171	37.1273	25.523	46.9922	39.618	46.3139	44.8507	65.2491	46.6824	45.7416	46.2213	59.5788	43.2401	43.9132	52.613	32.1154
7289	Gm17501	ENSMUSG00000097183.2	0.165545	0.0422761	24	20	1.82627	15.2141	8.65372	10.3158	12.0995	11.1367	10.2579	6.45313	14.6041	10.7997	11.6686	8.50767	17.1702	8.29214	8.61653	12.5165	16.3123	13.7301	12.7651	12.2094	13.2397	16.4312	18.4436	16.2622	18.0649
7290	Ttll7	ENSMUSG00000036745.15	0.165545	0.0422761	24	20	12.4371	135.756	111.537	134.105	107.796	87.0687	100.714	94.6459	95.4132	82.4705	100.774	99.9651	82.2364	103.191	104.475	106.39	92.4362	142.793	112.758	100.292	114.744	94.2633	91.3395	110.009	124.447
7291	Rps20	ENSMUSG00000028234.6	0.165545	0.0422761	24	10	69.7568	983.062	1008.64	965.556	920.663	1081.27	1074.28	1042.18	1131.33	1381.38	929.244	1191.07	1163.06	1044.81	982.285	1087.89	1064.65	897.949	1144.6	990.707	1021.67	1132.02	875.63	866.679	1026.69
7292	Asph	ENSMUSG00000028207.18	0.165545	0.0422761	24	22	30.9104	425.994	443.263	470.399	496.08	392.822	386.07	465.701	451.752	371.117	378.699	363.703	407.567	449.618	466.37	385.925	415.419	502.522	447.842	428.202	432.498	422.023	458.454	494.562	434.561
7293	Cfap206	ENSMUSG00000028294.15	0.165545	0.0422761	24	18	1.56749	2.34062	1.92305	8.25262	4.39982	3.03728	0.932536	2.15104	3.89442	2.94538	4.24312	1.06346	0.903697	0	5.38533	3.12912	5.43742	8.23806	5.31879	3.4884	9.9298	3.4592	4.39132	3.8264	9.03245
7294	Fancg	ENSMUSG00000028453.10	0.165545	0.0422761	24	18	5.3599	53.8344	44.2301	42.2947	59.3976	53.6586	50.3569	40.8698	58.4163	50.0714	49.8567	51.046	53.3181	57.1236	46.3139	54.2381	61.9866	55.8358	63.8255	56.6866	84.955	63.1305	50.9394	53.5696	75.2704
7295	Baat	ENSMUSG00000039653.9	0.165545	0.0422761	24	20	1.78992	3.51094	5.76915	5.15788	5.49978	1.01243	2.79761	5.37761	4.86802	2.94538	3.18234	2.12692	3.61479	10.1348	2.15413	4.17216	1.08748	3.66136	9.57382	6.10471	8.82649	6.05361	3.51306	9.56599	5.01803
7296	Slc31a2	ENSMUSG00000066152.11	0.165545	0.0422761	24	14	10.396	104.158	81.7296	86.6525	95.6961	94.1557	96.9837	90.3438	86.6508	110.942	118.807	111.663	103.925	115.169	87.2424	115.777	117.448	118.079	109.567	117.734	92.6781	120.207	111.54	101.4	101.364
7297	Cdc26	ENSMUSG00000066149.11	0.165545	0.0422761	24	14	4.39435	74.9	90.3833	86.6525	120.995	123.516	129.622	119.383	125.595	122.724	133.658	124.425	130.132	130.832	141.096	141.853	134.848	119.91	135.097	115.989	116.951	140.963	128.227	126.271	140.505
7298	Col27a1	ENSMUSG00000045672.15	0.165545	0.0422761	24	10	13.3246	132.245	98.0756	112.442	87.9964	107.317	132.42	94.6459	127.542	136.469	169.725	193.549	148.206	143.731	116.323	99.0888	131.586	113.502	113.822	143.024	89.3682	145.287	97.4874	88.9637	125.451
7299	Frmd3	ENSMUSG00000049122.17	0.165545	0.0422761	24	10	1.58507	5.85156	2.88457	5.15788	2.19991	3.03728	9.32536	1.07552	3.89442	5.89075	9.54703	6.38075	9.03697	8.29214	4.30827	4.17216	6.52491	7.32272	3.19128	6.97681	1.10331	0.864801	0	1.9132	9.03245
7300	Tusc1	ENSMUSG00000054000.5	0.165545	0.0422761	24	4	1.92137	2.34062	13.4613	7.22104	4.39982	2.02486	8.39282	6.45313	4.86802	4.90896	4.24312	7.44421	5.42218	0.921349	4.30827	1.04304	3.26245	1.83068	7.44631	1.7442	0	6.05361	4.39132	1.9132	4.01442
7301	Jak1	ENSMUSG00000028530.14	0.165545	0.0422761	24	22	43.5375	808.686	694.221	703.535	746.87	669.215	658.37	742.11	698.074	580.239	630.104	558.316	687.713	692.855	718.404	632.082	692.728	757.902	681.869	792.74	759.078	635.629	703.49	715.536	731.629
7302	Pde4b	ENSMUSG00000028525.16	0.165545	0.0422761	24	18	18.268	59.6859	86.5373	60.863	56.0977	44.5468	74.6028	74.211	64.2579	56.9439	94.4095	71.2518	70.4884	94.899	75.3947	94.9166	103.311	91.534	90.4194	88.9543	88.2649	110.695	96.6091	91.8335	96.3461
7303	Yipf1	ENSMUSG00000057375.13	0.165545	0.0422761	24	6	26.0165	552.387	549.031	507.536	521.379	521.4	552.994	659.295	573.453	558.64	550.545	559.379	530.47	472.652	541.765	480.841	556.792	528.152	497.839	510.179	498.697	540.501	584.046	486.909	478.72
7304	Pomgnt1	ENSMUSG00000028700.14	0.165545	0.0422761	24	18	28.5678	181.398	216.343	191.873	200.192	237.92	199.563	196.82	193.747	200.286	181.393	208.438	246.709	262.584	242.34	232.598	203.36	239.819	195.732	276.456	252.658	233.496	259.088	271.674	221.797
7305	Tmem69	ENSMUSG00000055900.14	0.165545	0.0422761	24	6	5.65242	52.664	61.5376	50.5473	54.9978	51.6338	65.2775	74.211	97.3604	55.9622	80.6193	53.1729	60.5477	52.5169	49.5451	57.3672	44.5869	47.5977	48.9329	54.0703	62.8887	54.4825	55.3307	47.83	42.1514
7306	Zfp691	ENSMUSG00000045268.13	0.165545	0.0422761	24	12	4.50887	24.5766	22.1151	27.8526	21.9991	32.3977	28.9086	30.1146	27.2609	21.5994	38.1881	25.523	36.1479	39.618	29.0808	35.4633	54.3742	38.4443	23.4027	31.3956	19.8596	32.8624	25.4697	18.1754	17.0613
7307	AU022252	ENSMUSG00000078584.9	0.165545	0.0422761	24	16	10.0724	74.9	65.3837	74.2735	82.4967	78.9693	82.9957	82.8152	54.5219	85.4159	79.5585	77.6325	68.681	82.9214	98.0131	81.3571	118.536	108.925	76.5906	105.524	105.918	81.2913	72.0177	91.8335	79.2849
7308	Inpp5b	ENSMUSG00000028894.18	0.165545	0.0422761	24	18	13.9086	161.503	158.652	151.642	146.294	131.616	153.868	151.649	164.539	143.342	156.995	161.646	139.169	178.742	220.799	171.059	140.286	191.306	160.627	174.42	188.666	183.338	157.209	148.273	169.609
7309	Sh3bgrl3	ENSMUSG00000028843.8	0.165545	0.0422761	24	14	22.97	153.311	165.382	172.273	169.393	209.572	187.44	168.857	168.434	269.011	147.448	190.359	243.998	235.865	253.111	208.608	234.897	231.581	263.812	208.432	205.216	291.438	225.714	225.757	253.912
7310	Gm13127	ENSMUSG00000070610.4	0.165545	0.0422761	24	6	1.74225	3.51094	5.76915	7.22104	8.79964	5.06214	4.66268	7.52865	6.81523	4.90896	10.6078	7.44421	3.61479	2.76405	2.15413	9.38736	6.52491	0.915341	4.25503	1.7442	0	2.5944	5.26959	4.783	6.02163
7311	Tnfrsf1b	ENSMUSG00000028599.10	0.165545	0.0422761	24	18	31.0415	125.223	109.614	134.105	150.694	157.939	122.162	133.365	140.199	121.742	168.664	111.663	187.065	187.955	144.327	177.317	184.872	230.666	148.926	176.164	183.15	185.067	180.923	188.45	168.606
7312	Lrrc47	ENSMUSG00000029028.14	0.165545	0.0422761	24	14	6.16953	55.0047	66.3452	71.1788	81.3967	99.2179	70.8727	70.9844	70.0995	82.4705	83.8017	63.8075	79.5253	93.9776	80.78	93.8736	101.136	67.7352	79.7819	86.338	88.2649	78.6969	88.7047	71.7449	87.3137
7313	Nom1	ENSMUSG00000001569.10	0.165545	0.0422761	24	14	11.1462	150.97	155.767	154.737	183.692	159.964	158.531	152.724	173.302	123.706	166.543	153.138	155.436	181.506	174.485	194.005	208.797	170.253	164.882	190.99	194.183	139.233	146.67	164.535	162.584
7314	Mpv17	ENSMUSG00000107283.3	0.165545	0.0422761	24	4	7.90058	98.3062	97.114	92.8419	95.6961	90.106	95.1186	101.099	110.017	80.507	89.1056	103.156	89.466	73.7079	98.0131	85.5293	75.0365	94.2801	72.3356	87.2101	92.6781	75.2377	81.6786	97.5731	76.274
7315	Gm1043	ENSMUSG00000117286.1	0.165545	0.0422761	24	6	2.19249	8.19218	6.73067	6.18946	8.79964	7.08699	5.59521	8.60417	7.78883	7.85434	11.6686	10.6346	6.32588	3.6854	7.53947	4.17216	1.08749	6.40738	2.12752	6.10471	0	6.05361	3.51306	4.783	8.02885
7316	Msx1	ENSMUSG00000048450.10	0.165545	0.0422761	24	16	0.722757	2.34062	1.92305	0	0	1.01243	0	0	0.973604	0.981792	0	1.06346	0	3.6854	1.07707	2.08608	1.08749	0.915341	3.19128	3.4884	1.10331	0.864801	0.878265	1.9132	1.00361
7317	Bod1l	ENSMUSG00000061755.10	0.165545	0.0422761	24	0	33.9435	381.522	324.034	341.452	320.087	283.48	290.019	301.146	337.841	243.484	265.195	216.946	243.998	287.461	253.111	306.654	256.646	267.279	253.174	204.944	308.927	262.899	235.375	305.155	293.053
7318	Apbb2	ENSMUSG00000029207.16	0.165545	0.0422761	24	4	6.77688	88.9437	74.0374	78.3998	94.5962	85.0439	73.6703	98.948	69.1259	76.5798	86.984	73.3787	52.4144	71.8652	73.2405	67.7976	77.2114	75.0579	64.8893	63.6634	63.992	67.4545	64.1133	70.7883	79.2849
7319	Slc10a6	ENSMUSG00000029321.1	0.165545	0.0422761	24	12	1.55121	2.34062	0	2.06315	1.09996	2.02486	4.66268	3.22656	3.89442	5.89075	3.18234	6.38075	5.42218	4.60675	8.61654	1.04304	11.9623	3.66136	4.25503	3.4884	3.30993	6.05361	6.14785	0.956599	1.00361
7320	Mtf2	ENSMUSG00000029267.17	0.165545	0.0422761	24	2	12.2556	121.713	130.767	139.263	130.895	91.1185	102.579	123.685	135.331	105.052	98.6526	136.123	81.3327	95.8203	95.8589	97.0027	79.3864	78.7193	105.312	82.8496	124.674	92.5337	90.4613	117.662	97.3498
7321	Atp5k	ENSMUSG00000050856.16	0.165545	0.0422761	24	10	22.002	293.748	311.534	331.136	269.489	332.076	347.836	302.222	318.369	407.444	325.66	361.576	397.627	306.809	348.97	340.031	374.095	294.74	319.127	323.549	334.303	344.191	271.384	352.985	308.107
7322	Gm35315	ENSMUSG00000109771.1	0.165545	0.0422761	24	0	5.21035	17.5547	18.269	25.7894	19.7992	8.09942	7.46028	18.2839	26.2873	13.7451	9.54703	11.6981	8.13327	10.1348	9.6936	9.38736	10.8749	9.1534	22.3389	12.2094	16.5497	19.8904	12.2957	19.132	18.0649
7323	Hnf1a	ENSMUSG00000029556.12	0.165545	0.0422761	24	10	14.2562	59.6859	65.3837	69.1157	87.9964	104.28	93.2536	69.9089	66.2051	77.5616	72.1331	94.6478	106.636	109.641	81.8571	98.0457	89.1737	64.0738	69.1443	71.5123	56.2689	69.1841	81.6786	64.0921	69.2488
7324	Acads	ENSMUSG00000029545.13	0.165545	0.0422761	24	12	70.0479	602.711	662.491	651.957	634.674	866.638	756.286	667.899	604.608	1046.59	799.829	830.561	882.912	865.147	935.971	750.989	792.776	725.865	771.225	746.518	642.127	928.796	757.942	747.104	817.939
7325	Plbd2	ENSMUSG00000029598.12	0.165545	0.0422761	24	14	11.7811	134.586	154.805	162.989	122.095	166.038	155.733	122.609	110.017	180.65	170.786	145.694	168.088	162.157	173.408	164.8	196.835	159.269	164.882	174.42	151.154	158.259	161.601	145.403	178.642
7326	Rabgef1	ENSMUSG00000025340.14	0.165545	0.0422761	24	18	18.3502	134.586	132.69	140.294	152.894	145.79	165.059	130.138	156.75	121.742	136.841	112.727	131.036	172.292	162.637	156.456	187.047	191.306	140.416	157.85	172.117	156.529	165.992	161.665	155.559
7327	Gm36266	ENSMUSG00000106617.1	0.165545	0.0422761	24	6	7.73972	52.664	38.461	35.0736	50.5979	62.7705	53.1545	40.8698	44.7858	46.1442	60.4645	41.4749	47.8959	46.0675	23.6955	52.152	53.2868	32.0369	26.594	34.884	26.4795	51.8881	29.861	41.1338	25.0901
7328	Fam20c	ENSMUSG00000025854.15	0.165545	0.0422761	24	18	2.38038	11.7031	13.4613	5.15788	15.3994	9.11185	9.32536	13.9818	10.7096	14.7269	9.54703	4.25384	14.4591	7.37079	15.0789	11.4734	13.0498	13.7301	15.9564	21.8025	18.7563	14.7016	18.4436	14.349	10.0361
7329	Lrguk	ENSMUSG00000056215.13	0.165545	0.0422761	24	4	1.97509	3.51094	8.65372	12.3789	2.19991	8.09942	0.932536	5.37761	4.86802	2.94538	8.48625	6.38075	2.71109	1.8427	2.15413	4.17216	2.17497	2.74602	2.12752	1.7442	1.10331	6.05361	4.39132	1.9132	2.00721
7330	Tcaf1	ENSMUSG00000036667.14	0.165545	0.0422761	24	20	12.7007	155.651	177.882	140.294	192.492	163.001	182.777	165.63	160.645	144.323	147.448	154.202	149.11	168.607	143.25	162.714	178.347	198.629	151.054	169.188	209.629	176.419	165.992	188.45	202.728
7331	Arhgef5	ENSMUSG00000033542.13	0.165545	0.0422761	24	18	70.3507	751.34	812.489	717.977	875.564	769.445	788.925	758.243	797.382	649.946	744.668	660.408	779.89	857.776	912.276	816.7	914.575	932.732	811.648	852.915	879.339	760.16	877.386	881.028	773.78
7332	Zfp862-ps	ENSMUSG00000107476.3	0.165545	0.0422761	24	8	7.92495	84.2625	68.2683	84.5893	85.7965	84.0315	82.0631	81.7396	92.4924	101.125	79.5585	87.2036	84.9475	98.5844	86.1654	64.6685	72.8615	78.7193	53.1879	70.6402	93.7815	67.4545	57.0872	55.4828	79.2849
7333	Fkbp14	ENSMUSG00000038074.16	0.165545	0.0422761	24	18	5.56927	58.5156	48.0763	57.7683	72.597	54.6711	44.7617	58.0782	66.2051	51.0532	54.0998	61.6806	51.5107	63.5731	57.0845	50.0659	58.7242	73.2272	70.208	81.9775	65.0954	65.7249	68.5046	50.6998	65.2344
7334	Nt5c3	ENSMUSG00000029780.14	0.165545	0.0422761	24	14	16.3111	207.145	186.536	168.147	221.091	256.144	263.908	250.596	258.979	254.284	210.035	226.517	210.561	287.461	283.269	273.276	282.746	257.211	294.661	249.421	285.758	248.198	292.462	294.632	230.829
7335	Eif2ak3	ENSMUSG00000031668.14	0.165545	0.0422761	24	18	23.4181	186.08	257.689	227.978	223.291	193.374	225.674	257.05	227.823	208.14	179.272	207.375	234.961	245.079	254.188	222.167	254.471	309.385	207.433	282.561	276.931	268.953	242.401	235.323	249.898
7336	Krcc1	ENSMUSG00000053012.17	0.165545	0.0422761	24	4	39.2978	423.653	413.456	380.652	402.584	372.573	378.609	442.039	457.594	397.626	433.859	393.48	390.397	319.708	369.434	382.796	297.971	386.274	374.443	313.084	394.985	365.811	335.497	333.853	338.215
7337	Htra2	ENSMUSG00000068329.12	0.165545	0.0422761	24	22	7.33259	80.7515	84.6142	83.5577	85.7965	91.1185	74.6028	62.3802	65.2315	75.598	73.1939	62.7441	92.1771	88.4495	77.5488	83.4432	72.8615	80.55	99.9933	75.8728	79.4384	100.317	98.3656	98.5297	82.2957
7338	Smyd5	ENSMUSG00000033706.13	0.165545	0.0422761	24	2	6.4469	67.8781	77.8835	86.6525	72.597	57.7084	62.4799	80.6641	46.733	67.7437	61.5253	52.1095	76.8142	40.5394	51.6992	54.2381	54.3742	55.8358	57.4429	59.3029	72.8185	61.4009	57.0872	51.6564	91.3281
7339	2610306M01Rik	ENSMUSG00000100164.1	0.165545	0.0422761	24	6	2.51234	11.7031	18.269	14.4421	10.9995	12.1491	13.0555	13.9818	16.5513	14.7269	11.6686	9.57113	21.6887	5.5281	14.0019	7.30128	15.2248	10.9841	6.38255	10.4652	3.30993	13.8368	11.4174	9.56599	12.0433
7340	Hmces	ENSMUSG00000030060.14	0.165545	0.0422761	24	16	3.83747	46.8125	53.8454	49.5157	57.1977	53.6587	61.5474	53.7761	57.4427	64.7983	39.2489	56.3633	56.0292	66.3371	61.3928	50.0659	63.0741	57.6664	59.5705	67.1518	73.9219	58.8065	58.8437	55.4828	59.2127
7341	Iqsec1	ENSMUSG00000034312.15	0.165545	0.0422761	24	16	19.8242	160.333	163.459	156.8	189.192	212.61	172.519	144.12	138.252	180.65	172.907	172.28	177.125	204.54	200.334	153.327	205.535	216.02	191.476	214.537	163.29	189.391	227.47	204.712	175.631
7342	1810044D09Rik	ENSMUSG00000100680.1	0.165545	0.0422761	24	4	1.99345	5.85156	6.73067	10.3158	8.79964	7.08699	7.46028	10.7552	13.6305	7.85434	4.24312	7.44421	6.32588	6.44944	10.7707	4.17216	2.17497	2.74602	1.06376	3.4884	7.72318	7.78321	5.26959	1.9132	10.0361
7343	Dcp1b	ENSMUSG00000041477.14	0.165545	0.0422761	24	2	8.27068	66.7078	77.8835	57.7683	70.3971	61.7581	75.5354	58.0782	66.2051	64.7983	55.1606	84.0132	82.2364	46.0675	42.0056	50.0659	40.2369	48.513	63.8255	62.7913	40.8225	81.2913	62.3568	66.9619	56.2019
7344	Bcl2l13	ENSMUSG00000009112.4	0.165545	0.0422761	24	16	23.1404	220.019	250.958	232.105	268.389	235.896	228.471	248.446	247.296	221.885	235.493	227.58	265.687	294.832	264.958	286.836	292.533	315.793	227.644	269.479	274.724	242.144	243.279	260.195	283.017
7345	Tsen34	ENSMUSG00000035585.16	0.165545	0.0422761	24	14	7.30927	92.4547	74.0374	72.2104	101.196	99.2179	110.972	81.7396	82.7564	140.396	75.3154	82.9498	100.31	118.854	140.019	125.165	119.623	120.825	113.822	105.524	91.5748	135.774	128.227	123.401	111.4
7346	Clcn4	ENSMUSG00000000605.9	0.165545	0.0422761	24	6	38.048	524.3	513.454	486.904	501.58	451.543	474.661	516.25	552.034	486.969	544.181	470.049	455.463	447.776	474.986	521.52	430.644	460.416	413.802	485.76	402.709	390.89	481.289	421.86	423.522
7347	Inafm1	ENSMUSG00000091811.2	0.165545	0.0422761	24	4	27.7001	198.953	129.806	161.958	130.895	135.665	174.384	163.479	146.041	194.395	185.637	143.567	133.747	96.7417	77.5488	140.81	104.398	79.6346	146.799	131.687	101.505	166.042	151.061	110.009	109.393
7348	Zfp235	ENSMUSG00000047603.9	0.165545	0.0422761	24	12	7.1	44.4719	51.9224	33.0105	42.8983	51.6338	37.3014	55.9271	51.601	49.0896	57.2822	43.6018	34.3405	62.6517	49.5451	65.7115	65.2491	51.2591	53.1879	49.7097	57.3722	43.2401	31.6175	33.481	45.1623
7349	Snrpa	ENSMUSG00000061479.15	0.165545	0.0422761	24	18	13.0185	84.2625	80.7681	109.347	86.8965	101.243	90.456	73.1355	75.9411	111.924	74.2546	98.9017	110.251	109.641	92.6278	87.6153	109.836	116.248	92.547	104.652	123.571	130.585	108.905	116.705	128.462
7350	Fbxo27	ENSMUSG00000037463.14	0.165545	0.0422761	24	18	1.03984	5.85156	3.8461	1.03158	3.29987	4.04971	0.932536	2.15104	1.94721	2.94538	3.18234	4.25384	1.80739	6.44944	4.30827	2.08608	2.17497	5.49204	5.31879	6.10471	2.20662	5.18881	3.51306	3.8264	6.02163
7351	Ppp1r14a	ENSMUSG00000037166.5	0.165545	0.0422761	24	10	7.67219	25.7469	27.8842	30.9473	38.4984	55.6835	71.8052	22.586	42.8386	58.9075	47.7351	54.2364	51.5107	43.3034	52.7763	46.9368	42.4119	41.1903	41.4866	46.2214	41.9258	59.6713	45.6698	34.4376	37.1334
7352	Usf2	ENSMUSG00000058239.13	0.165545	0.0422761	24	10	11.6576	90.114	71.1529	84.5893	134.195	109.342	107.242	117.232	101.255	132.542	102.896	115.917	113.866	132.674	98.0131	107.433	123.973	97.9414	102.121	112.501	61.7854	105.506	97.4874	95.6599	97.3498
7353	Rps11	ENSMUSG00000003429.11	0.165545	0.0422761	24	10	69.7663	1136.37	1107.68	1082.12	1127.45	1210.86	1232.81	1230.4	1253.03	1310.69	1142.46	1363.35	1267.89	1132.34	1205.24	1238.09	1328.91	1048.98	1245.66	1159.02	1327.28	1285.96	1101.34	1042.69	1157.16
7354	Spty2d1	ENSMUSG00000049516.9	0.165545	0.0422761	24	16	23.0469	183.739	180.767	164.021	244.19	179.2	184.642	198.971	200.562	143.342	192.001	166.963	157.243	214.674	245.571	228.426	213.147	237.988	203.178	192.734	235.005	199.769	205.514	193.233	201.725
7355	Zdhhc13	ENSMUSG00000030471.17	0.165545	0.0422761	24	16	23.5717	404.928	440.378	388.904	355.286	384.722	372.082	362.451	409.887	358.354	448.71	438.145	439.197	404.472	430.827	424.517	442.606	470.485	470.181	388.957	504.213	388.296	421.567	496.475	398.432
7356	Tjp1	ENSMUSG00000030516.14	0.165545	0.0422761	24	2	37.6671	626.117	620.184	584.904	559.877	498.114	502.637	622.727	517.958	468.315	696.933	488.128	498.841	506.742	464.216	429.732	395.844	559.273	446.779	523.26	500.903	407.321	570.872	442.905	516.857
7357	Wdr93	ENSMUSG00000039099.7	0.165545	0.0422761	24	22	1.56795	8.19218	0	5.15788	3.29987	0	4.66268	2.15104	2.92081	0	1.06078	3.19038	3.61479	2.76405	2.15413	0	1.08749	3.66136	0	1.7442	3.30993	6.05361	4.39132	8.60939	5.01803
7358	Homer2	ENSMUSG00000025813.14	0.165545	0.0422761	24	14	28.7513	147.459	172.113	186.715	134.195	191.349	128.69	110.779	183.038	161.014	177.15	233.961	158.147	169.528	246.648	211.737	230.547	169.338	188.285	159.595	198.596	128.855	138.766	148.273	133.48
7359	Mesd	ENSMUSG00000038503.15	0.165545	0.0422761	24	22	8.8872	195.442	172.113	173.305	182.593	200.461	203.293	195.745	177.196	178.686	168.664	170.153	169.895	143.731	176.639	183.575	195.747	180.322	203.178	182.269	217.352	185.067	226.592	227.671	202.728
7360	Rnf141	ENSMUSG00000030788.16	0.165545	0.0422761	24	0	19.5831	447.059	424.994	371.368	439.982	352.325	375.812	397.943	406.967	412.353	416.887	363.703	347.02	337.214	338.199	372.365	293.621	470.485	392.527	343.608	381.746	384.837	381.167	393.162	403.45
7361	Ctf2	ENSMUSG00000060034.5	0.165545	0.0422761	24	20	0.612693	1.17031	0.961525	0	1.09996	0	0	0	0	0.981792	0	0	0	0.921349	1.07707	1.04304	0	0	1.06376	1.7442	1.10331	0.864801	0	1.9132	2.00721
7362	Gm15533	ENSMUSG00000087530.2	0.165545	0.0422761	24	4	1.36679	3.51094	3.8461	1.03158	5.49978	4.04971	3.73014	3.22656	1.94721	2.94538	0	3.19038	4.51849	1.8427	2.15413	1.04304	0	2.74602	1.06376	1.7442	0	2.5944	1.75653	0	1.00361
7363	Ebf3	ENSMUSG00000010476.14	0.165545	0.0422761	24	0	2.16379	12.8734	9.61525	8.25262	14.2994	6.07456	11.1904	8.60417	10.7096	6.87254	6.36468	11.6981	9.03697	7.37079	7.53947	3.12912	4.34994	3.66136	9.57382	4.3605	11.0331	12.1072	11.4174	6.69619	9.03245
7364	9430038I01Rik	ENSMUSG00000040139.14	0.165545	0.0422761	24	2	2.59223	51.4937	51.9224	38.1683	29.6988	21.261	20.5158	29.0391	21.4193	25.5266	29.7019	30.8403	31.6294	22.1124	9.6936	17.7317	17.3998	16.4761	23.4027	20.0583	26.4795	19.8904	25.4697	22.0018	23.0829
7365	Tnnt3	ENSMUSG00000061723.18	0.165545	0.0422761	24	16	0.761601	1.17031	1.92305	2.06315	0	1.01243	1.86507	1.07552	0	3.92717	2.12156	2.12692	0	4.60675	1.07707	1.04304	2.17497	1.83068	2.12752	6.97681	5.51656	2.5944	3.51306	2.8698	0
7366	Ano1	ENSMUSG00000031075.19	0.165545	0.0422761	24	4	42.6789	381.522	378.841	483.81	412.483	374.598	428.966	489.362	422.544	399.589	467.804	438.145	385.879	332.607	345.738	350.461	309.933	359.729	386.144	426.457	289.067	344.191	423.324	372.117	386.388
7367	Sfrp1	ENSMUSG00000031548.7	0.165545	0.0422761	24	2	30.6569	190.761	195.19	190.842	235.39	178.187	247.122	246.294	217.114	176.723	203.67	137.186	185.258	150.18	134.633	138.724	181.61	136.386	222.326	210.176	135.707	204.093	222.201	209.495	184.663
7368	Nsd3	ENSMUSG00000054823.16	0.165545	0.0422761	24	14	25.8487	345.242	352.88	311.536	370.685	335.113	321.725	359.224	401.125	299.447	376.577	323.291	341.597	450.54	436.212	381.753	470.881	432.956	384.017	349.712	462.287	364.081	346.036	425.687	312.121
7369	Kcnu1	ENSMUSG00000031576.16	0.165545	0.0422761	24	2	1.62997	3.51094	6.73067	9.28419	7.69969	3.03728	6.52775	5.37761	3.89442	7.85434	12.7294	4.25384	1.80739	3.6854	2.15413	2.08608	1.08749	1.83068	1.06376	1.7442	4.41324	5.18881	3.51306	7.65279	3.01082
7370	Otud4	ENSMUSG00000036990.13	0.165545	0.0422761	24	22	44.804	484.509	523.07	532.294	422.383	422.182	387.002	415.151	490.697	363.263	371.273	427.51	404.856	460.675	456.676	474.583	412.157	495.199	509.54	340.991	489.87	382.242	508.515	534.739	478.72
7371	Zfp330	ENSMUSG00000031711.7	0.165545	0.0422761	24	12	18.9111	201.294	145.19	171.242	148.494	151.864	160.396	160.253	191.8	162.977	187.758	192.486	191.584	162.157	199.257	186.704	207.71	186.73	157.436	175.292	198.596	145.287	129.983	170.275	155.559
7372	A230103J11Rik	ENSMUSG00000087026.7	0.165545	0.0422761	24	20	0.676908	1.17031	4.80762	3.09473	3.29987	3.03728	0.932536	3.22656	1.94721	1.96358	2.12156	2.12692	0.903697	8.29214	4.30827	4.17216	4.34994	1.83068	2.12752	2.6163	6.61987	4.32401	4.39132	8.60939	5.01803
7373	Polr2c	ENSMUSG00000031783.10	0.165545	0.0422761	24	14	11.0724	157.992	162.498	142.358	141.894	163.001	169.721	148.422	152.856	134.506	178.211	186.105	198.813	193.483	187.41	171.059	209.885	174.83	168.074	159.595	171.013	195.445	157.209	188.45	189.681
7374	Bean1	ENSMUSG00000031872.14	0.165545	0.0422761	24	2	8.55765	18.725	27.8842	29.9157	24.199	41.5095	41.9641	30.1146	24.3401	26.5084	14.8509	6.38075	29.822	9.21349	10.7707	17.7317	17.3998	17.3915	29.7852	16.5699	12.1364	30.268	31.6175	20.0886	25.0901
7375	Ap1g1	ENSMUSG00000031731.16	0.165545	0.0422761	24	18	35.7579	493.872	556.723	496.188	518.079	489.002	458.808	493.664	536.456	387.808	497.506	408.368	519.626	521.484	594.541	538.208	550.267	574.834	502.094	490.993	552.759	498.99	563.846	565.35	552.987
7376	Gabarapl2	ENSMUSG00000031950.7	0.165545	0.0422761	24	18	15.2756	279.705	287.496	264.084	270.589	249.057	263.908	274.258	234.639	253.302	250.344	309.466	269.302	262.584	304.81	294.137	281.659	307.554	251.047	280.817	296.791	320.841	276.653	291.763	284.02
7377	Cbfa2t3	ENSMUSG00000006362.16	0.165545	0.0422761	24	10	31.32	166.184	163.459	194.968	255.19	410.033	225.674	214.029	280.398	226.794	257.77	293.515	248.517	263.506	206.797	207.565	254.471	219.682	203.178	209.304	216.249	205.823	259.966	201.842	163.588
7378	1810064F22Rik	ENSMUSG00000090925.2	0.165545	0.0422761	24	4	1.23501	4.68125	3.8461	2.06315	4.39982	6.07456	5.59521	6.45313	7.78883	2.94538	4.24312	10.6346	4.51849	0.921349	1.07707	3.12912	2.17497	4.5767	4.25503	0.872101	2.20662	6.05361	5.26959	5.73959	4.01442
7379	Tmem45b	ENSMUSG00000041737.8	0.165545	0.0422761	24	12	55.3081	1420.76	1350.94	1113.07	1438.74	1262.5	1447.3	1419.69	1412.7	1476.62	1489.34	1450.56	1380.85	1419.8	1557.44	1501.98	1490.94	1247.61	1592.45	1456.41	1487.26	1498.7	1347.26	1409.07	1377.95
7380	Ddx25	ENSMUSG00000032101.6	0.165545	0.0422761	24	0	1.50307	8.19218	7.6922	5.15788	1.09996	6.07456	2.79761	3.22656	5.84163	0.981792	6.36468	2.12692	3.61479	2.76405	1.07707	1.04304	3.26245	3.66136	2.12752	4.3605	2.20662	3.4592	3.51306	3.8264	9.03245
7381	Gm47640	ENSMUSG00000111681.1	0.165545	0.0422761	24	2	1.08321	9.3625	8.65372	12.3789	8.79964	4.04971	9.32536	9.67969	7.78883	8.83613	8.48625	6.38075	6.32588	4.60675	2.15413	6.25824	3.26245	8.23807	10.6376	6.10471	2.20662	6.05361	7.02612	3.8264	6.02163
7382	AI593442	ENSMUSG00000078307.3	0.165545	0.0422761	24	16	0.77059	1.17031	0	1.03158	1.09996	0	0.932536	1.07552	0	0.981792	0	2.12692	0.903697	0.921349	2.15413	3.12912	0	4.5767	3.19128	2.6163	3.30993	0	0.878265	1.9132	1.00361
7383	Edc3	ENSMUSG00000038957.13	0.165545	0.0422761	24	0	9.73621	114.691	99.9986	122.758	111.096	113.392	144.543	134.44	114.885	108.979	109.26	101.029	107.54	110.562	93.7048	103.261	100.049	120.825	101.057	106.396	113.641	122.802	136.131	119.575	123.444
7384	Stoml1	ENSMUSG00000032333.6	0.165545	0.0422761	24	6	9.40823	56.175	53.8454	54.6736	57.1977	63.7829	84.8607	65.6068	67.1787	85.4159	70.0115	93.5844	69.5847	51.5956	56.0075	40.6786	41.3244	43.9363	57.4429	54.0703	45.2358	63.1305	64.9916	66.0053	58.2091
7385	Atp1b3	ENSMUSG00000032412.8	0.165545	0.0422761	24	0	20.8627	341.731	372.11	366.21	349.786	368.524	311.467	294.693	363.154	298.465	303.383	272.245	319.005	269.955	297.271	318.127	353.433	327.692	311.681	360.178	348.646	311.328	329.349	345.332	348.251
7386	Cdv3	ENSMUSG00000032803.15	0.165545	0.0422761	24	6	37.3702	587.497	556.723	550.862	488.38	532.537	468.133	549.591	600.714	514.459	543.12	518.968	480.767	519.641	484.68	520.477	536.13	479.638	456.352	473.551	517.453	399.538	446.158	476.386	461.659
7387	Gm37200	ENSMUSG00000103062.1	0.165545	0.0422761	24	14	0.762516	0	0	2.06315	0	0	0.932536	0	0	0	2.12156	2.12692	0.903697	1.8427	3.2312	2.08608	0	2.74602	1.06376	0.872101	1.10331	0.864801	0.878265	0	0
7388	Dusp7	ENSMUSG00000053716.9	0.165545	0.0422761	24	12	5.07002	23.4062	24.0381	28.8842	18.6992	43.5344	33.5713	35.4922	23.3665	44.1806	39.2489	25.523	50.607	41.4607	42.0056	54.2381	42.4119	37.529	41.4866	34.884	25.3762	32.8624	43.035	54.5262	36.1298
7389	Ccdc51	ENSMUSG00000025645.8	0.165545	0.0422761	24	12	4.63438	31.5984	29.8073	48.4841	41.7983	51.6338	50.3569	31.1901	52.5746	52.035	39.2489	43.6018	53.3181	51.5956	53.8533	53.195	53.2868	48.513	44.6778	36.6282	49.649	57.0769	35.1306	44.0036	32.1154
7390	Ptpn23	ENSMUSG00000036057.11	0.165545	0.0422761	24	14	9.54205	169.695	174.036	168.147	201.292	193.374	198.63	181.763	163.565	195.377	184.576	195.676	215.984	229.416	230.492	210.694	226.197	219.682	190.413	209.304	155.567	207.552	216.931	224.801	226.815
7391	Ubp1	ENSMUSG00000009741.15	0.165545	0.0422761	24	0	16.664	462.273	542.3	577.683	494.98	414.083	434.562	500.118	448.832	454.57	422.191	455.16	416.604	455.147	401.746	454.765	440.431	455.84	484.01	437.795	481.044	418.564	493.585	462.994	478.72
7392	Cmc1	ENSMUSG00000039163.10	0.165545	0.0422761	24	4	11.0802	120.542	91.3449	105.221	93.4962	115.417	122.162	108.628	120.727	96.2156	103.957	124.425	103.021	78.3147	108.784	88.6584	83.7363	78.7193	123.396	72.3844	100.401	102.911	104.513	97.5731	85.3065
7393	Eif1b	ENSMUSG00000006941.5	0.165545	0.0422761	24	10	7.46193	63.1968	51.9224	55.7052	64.8974	67.8326	65.2775	87.1172	73.0203	70.689	67.89	75.5056	71.3921	58.9663	75.3947	73.0128	95.6987	63.1585	55.3154	64.5355	75.0252	71.7785	53.5741	56.4393	65.2344
7394	Stx11	ENSMUSG00000039232.12	0.165545	0.0422761	24	0	1.97264	9.3625	5.76915	6.18946	3.29987	7.08699	4.66268	6.45313	6.81523	7.85434	4.24312	6.38075	1.80739	4.60675	3.2312	3.12912	3.26245	1.83068	4.25503	3.4884	5.51656	7.78321	7.02612	6.69619	12.0433
7395	Gm47761	ENSMUSG00000112478.1	0.165545	0.0422761	24	8	0.850503	1.17031	3.8461	0	0	3.03728	0.932536	4.30209	1.94721	0.981792	4.24312	7.44421	5.42218	0	1.07707	0	1.08749	0	1.06376	0	2.20662	0.864801	0.878265	0	1.00361
7396	Bclaf1	ENSMUSG00000037608.16	0.165545	0.0422761	24	4	56.4459	702.187	708.644	673.62	608.275	579.108	547.398	564.649	668.866	514.459	537.816	606.172	492.515	532.54	544.996	593.49	485.018	531.813	523.369	437.795	524.073	490.342	470.75	521.346	518.864
7397	Hint3	ENSMUSG00000019791.12	0.165545	0.0422761	24	6	13.2825	105.328	115.383	106.252	114.395	117.442	106.309	117.232	103.202	99.161	117.747	118.044	107.54	81.0787	103.398	104.304	85.9113	76.8886	95.7382	77.617	115.848	70.0489	71.1394	128.184	97.3498
7398	Marcks	ENSMUSG00000069662.5	0.165545	0.0422761	24	0	9.36904	217.678	220.189	237.263	222.191	198.436	231.269	215.104	228.797	222.867	206.852	205.248	215.08	188.877	197.103	197.135	179.435	214.19	229.772	227.618	252.658	250.792	226.592	203.756	227.819
7399	Sirt6	ENSMUSG00000034748.16	0.165545	0.0422761	24	12	5.72771	32.7687	41.3456	33.0105	29.6988	55.6835	74.6028	25.8125	41.865	54.9804	54.0998	49.9826	66.8736	67.2585	48.468	62.5824	45.6744	49.4284	41.4866	47.9656	33.0993	45.8345	41.2784	48.7865	60.2163
7400	Socs2	ENSMUSG00000020027.18	0.165545	0.0422761	24	2	12.1343	255.128	250.958	247.578	219.991	175.15	248.054	254.899	213.219	243.484	267.317	250.976	204.236	179.663	196.026	196.091	182.697	199.544	222.326	197.967	248.245	210.147	280.166	233.41	209.754
7401	Lrriq1	ENSMUSG00000019892.13	0.165545	0.0422761	0	0	0	1.17031	0	3.09473	1.09996	1.01243	0	0	0.973604	0	0	0	0	0	0	0	0	0	0	0	0	0	0.878265	0	1.00361
7402	Ccdc59	ENSMUSG00000019897.8	0.165545	0.0422761	24	4	21.6769	145.119	137.498	150.61	135.294	109.342	112.837	150.573	134.357	127.633	126.233	135.059	121.999	99.5057	91.5507	116.82	110.924	97.0261	114.886	94.1869	121.364	86.4801	82.5569	82.2675	113.407
7403	Peli1	ENSMUSG00000020134.13	0.165545	0.0422761	24	2	17.7471	314.814	296.15	305.347	228.791	223.746	196.765	272.107	249.243	231.703	223.825	216.946	186.162	197.169	189.564	191.919	187.047	225.174	196.795	197.967	243.832	179.879	195.853	164.535	220.793
7404	Kcnip1	ENSMUSG00000053519.17	0.165545	0.0422761	24	6	8.19855	35.1094	27.8842	46.421	43.9982	40.4971	54.0871	35.4922	50.6274	42.2171	48.7959	28.7134	28.9183	24.8764	35.5432	41.7216	29.3621	25.6295	49.9966	27.9072	27.5828	29.4032	14.9305	24.8716	29.1046
7405	Ebf1	ENSMUSG00000057098.14	0.165545	0.0422761	24	2	4.37364	35.1094	34.6149	25.7894	34.0986	25.3107	28.9086	39.7943	25.3137	19.6358	27.5803	15.9519	21.6887	23.0337	16.156	20.8608	20.6622	20.1375	28.7215	35.7561	20.9629	15.5664	28.1045	22.9584	22.0793
7406	Hnrnph1	ENSMUSG00000007850.16	0.165545	0.0422761	24	10	54.9546	1205.42	1086.52	1209.01	1212.15	1076.21	1133.03	1118.54	1223.82	1109.42	1182.77	1277.21	1188.36	1165.51	1253.71	1249.56	1117.93	1223.81	1091.42	1020.36	1168.41	934.85	1018.79	1013.04	971.49
7407	Cdkn2aipnl	ENSMUSG00000020392.8	0.165545	0.0422761	24	22	11.95	119.372	99.9986	129.979	97.896	122.504	109.107	102.174	106.123	117.815	111.382	89.3306	98.503	127.146	87.2424	95.9597	98.9611	119.91	125.523	105.524	130.191	129.72	122.079	128.184	139.501
7408	Gjc2	ENSMUSG00000043448.13	0.165545	0.0422761	24	10	1.64656	2.34062	0.961525	7.22104	4.39982	3.03728	10.2579	6.45313	3.89442	7.85434	8.48625	7.44421	8.13327	6.44944	6.4624	7.30128	4.34994	3.66136	6.38255	10.4652	4.41324	7.78321	1.75653	4.783	2.00721
7409	Jmjd4	ENSMUSG00000036819.14	0.165545	0.0422761	24	6	4.02776	62.0265	49.0378	58.7999	52.7979	68.8451	53.1545	66.6823	62.3107	52.035	58.3429	62.7441	56.0292	61.7304	38.7744	67.7976	57.6367	45.767	47.8691	44.4772	45.2358	53.6177	56.2089	66.0053	52.1875
7410	Ntn1	ENSMUSG00000020902.12	0.165545	0.0422761	24	8	18.2052	169.695	213.458	247.578	225.491	232.858	225.674	207.576	215.167	236.612	243.98	219.072	226.828	173.214	188.487	246.157	268.609	190.391	198.923	220.642	185.356	185.067	213.418	155.926	191.689
7411	Vamp2	ENSMUSG00000020894.16	0.165545	0.0422761	24	10	52.9906	496.212	452.878	560.146	491.68	587.208	652.775	595.839	553.981	702.963	639.651	655.091	543.122	538.068	560.075	603.92	636.179	539.136	604.215	572.97	467.804	558.662	584.924	569.177	459.651
7412	Tnk1	ENSMUSG00000001583.13	0.165545	0.0422761	24	12	11.4865	106.498	96.1525	83.5577	127.595	132.628	128.69	90.3438	114.885	125.669	134.719	151.011	160.858	128.989	152.944	161.671	107.661	116.248	119.141	118.606	107.021	114.154	142.279	118.618	122.44
7413	Arrb2	ENSMUSG00000060216.15	0.165545	0.0422761	24	12	8.23348	42.1312	47.1147	46.421	62.6975	66.8202	60.6148	55.9271	57.4427	68.7254	77.437	80.8229	55.1255	72.7866	54.9304	62.5824	80.4739	56.7511	70.208	77.617	48.5457	75.2377	50.9393	54.5262	56.2019
7414	Eno3	ENSMUSG00000060600.15	0.165545	0.0422761	24	8	6.5252	53.8344	62.4991	64.9893	63.7974	71.8823	80.1981	62.3802	74.9675	67.7437	84.8625	75.5056	71.3921	48.8315	68.9323	69.8837	65.2491	45.767	56.3792	60.175	71.7152	65.7249	50.0611	70.7883	64.2308
7415	4930563E22Rik	ENSMUSG00000053574.5	0.165545	0.0422761	24	4	2.13148	11.7031	9.61525	5.15788	3.29987	6.07456	6.52775	7.52865	4.86802	5.89075	5.3039	1.06346	4.51849	1.8427	2.15413	1.04304	3.26245	0.915341	3.19128	6.10471	5.51656	0.864801	3.51306	1.9132	4.01442
7416	Hnf1b	ENSMUSG00000020679.11	0.165545	0.0422761	24	10	9.25684	128.734	119.229	133.073	140.794	144.777	141.745	126.912	156.75	159.05	154.874	154.202	157.243	153.865	136.787	143.94	141.373	132.724	155.309	142.152	115.848	142.692	144.035	122.445	139.501
7417	Mrm1	ENSMUSG00000018405.7	0.165545	0.0422761	24	14	3.31858	56.175	71.1529	62.9262	74.797	66.8202	69.9402	60.2292	73.9939	66.7619	75.3154	71.2518	74.1031	75.5506	82.9342	84.4862	75.0365	74.1426	65.953	90.6985	73.9219	70.0489	87.8265	82.2675	69.2488
7418	Epop	ENSMUSG00000043439.5	0.165545	0.0422761	24	14	5.14159	7.02187	17.3074	9.28419	17.5993	14.174	13.0555	13.9818	17.5249	36.3263	21.2156	25.523	37.9553	24.8764	26.9267	15.6456	22.8372	23.7989	27.6577	19.1862	16.5497	20.7552	38.6437	21.0452	20.0721
7419	Psmd3	ENSMUSG00000017221.14	0.165545	0.0422761	24	16	54.3064	244.595	283.65	325.978	326.687	403.959	319.86	293.617	279.425	388.79	311.87	291.388	379.553	389.731	416.825	372.365	404.544	391.766	340.403	414.248	353.06	396.079	363.602	414.207	469.688
7420	Fkbp10	ENSMUSG00000001555.10	0.165545	0.0422761	24	12	6.22758	28.0875	31.7303	20.6315	15.3994	33.4101	41.0316	20.4349	20.4457	49.0896	48.7959	41.4749	28.9183	37.7753	30.1579	35.4633	42.4119	22.8835	34.0403	38.3724	35.306	32.8624	39.5219	31.5678	24.0865
7421	Stat5b	ENSMUSG00000020919.11	0.165545	0.0422761	24	14	5.61849	91.2843	97.114	99.0314	114.395	127.566	133.353	102.174	103.202	112.906	116.686	103.156	113.866	122.539	131.402	134.552	126.148	111.671	126.587	117.734	126.881	134.044	134.375	114.792	108.389
7422	Aoc2	ENSMUSG00000078651.8	0.165545	0.0422761	24	14	6.20147	33.9391	21.1535	27.8526	35.1986	29.3604	33.5713	43.0209	22.3929	27.4902	31.8234	30.8403	28.9183	53.4382	48.468	47.9798	64.1616	51.2591	38.2953	27.9072	48.5457	38.0513	28.9827	46.8734	29.1046
7423	Meox1	ENSMUSG00000001493.9	0.165545	0.0422761	24	8	3.44773	10.5328	6.73067	23.7263	13.1995	19.2361	17.7182	19.3594	17.5249	10.7997	18.0333	19.1423	20.785	12.8989	15.0789	7.30128	14.1373	7.32272	15.9564	13.9536	6.61987	12.972	13.174	7.65279	11.0397
7424	Cd300ld	ENSMUSG00000034641.2	0.165545	0.0422761	24	18	3.97312	12.8734	12.4998	9.28419	6.59973	16.1988	6.52775	16.1328	15.5777	11.7815	10.6078	13.825	7.22957	12.8989	8.61654	12.5165	17.3998	19.2221	18.0839	21.8025	19.8596	21.62	24.5914	13.3924	14.0505
7425	Cdr2l	ENSMUSG00000050910.5	0.165545	0.0422761	24	14	4.49834	28.0875	31.7303	24.7579	30.7987	44.5468	44.7617	33.3412	36.0234	30.4355	26.5195	47.8556	31.6294	46.9888	44.1597	34.4203	79.3864	55.8358	42.5503	54.9424	39.7192	41.5104	40.4002	37.3074	42.1514
7426	St6galnac2	ENSMUSG00000057286.6	0.165545	0.0422761	24	8	18.2317	234.062	240.381	215.6	222.191	243.995	270.435	300.07	232.691	236.612	247.162	244.595	304.546	222.966	246.648	269.104	256.646	232.496	171.265	265.991	193.079	227.443	252.062	229.584	213.768
7427	Fn3k	ENSMUSG00000025175.12	0.165545	0.0422761	24	6	2.43979	10.5328	10.5768	13.4105	4.39982	7.08699	8.39282	5.37761	10.7096	10.7997	9.54703	15.9519	5.42218	4.60675	5.38533	7.30128	8.69988	3.66136	7.44631	3.4884	2.20662	5.18881	7.90438	6.69619	5.01803
7428	Kcns3	ENSMUSG00000043673.11	0.165545	0.0422761	24	8	2.47934	10.5328	10.5768	7.22104	9.8996	8.09942	11.1904	13.9818	12.6569	7.85434	23.3372	9.57113	12.6518	15.6629	10.7707	15.6456	6.52491	6.40738	8.51007	8.72101	4.41324	8.64801	4.39132	9.56599	8.02885
7429	Rock2	ENSMUSG00000020580.10	0.165545	0.0422761	24	16	115.233	646.012	646.145	668.462	670.973	656.053	601.485	588.31	717.547	534.095	642.833	666.789	710.306	939.776	989.824	913.703	834.101	1071.86	689.315	626.168	1037.11	665.032	584.924	840.851	704.531
7430	2410004P03Rik	ENSMUSG00000071398.8	0.165545	0.0422761	24	22	0.765788	2.34062	1.92305	3.09473	2.19991	5.06214	2.79761	3.22656	0.973604	0	2.12156	7.44421	1.80739	1.8427	2.15413	1.04304	1.08749	2.74602	2.12752	3.4884	2.20662	6.05361	3.51306	4.783	6.02163
7431	Hpcal1	ENSMUSG00000071379.2	0.165545	0.0422761	24	2	27.301	344.072	348.072	356.926	340.986	368.524	311.467	376.433	281.372	365.227	353.24	320.101	281.953	286.54	294.039	258.674	318.633	295.655	328.701	290.41	279.138	334.678	345.158	311.851	358.287
7432	Gm4419	ENSMUSG00000097055.2	0.165545	0.0422761	24	20	2.54386	5.85156	7.6922	16.5052	5.49978	6.07456	6.52775	6.45313	4.86802	3.92717	1.06078	6.38075	12.6518	9.21349	4.30827	8.34432	2.17497	9.1534	18.0839	9.59311	8.82649	14.7016	8.78265	10.5226	7.02524
7433	Ahr	ENSMUSG00000019256.17	0.165545	0.0422761	24	4	9.83321	112.35	107.691	103.158	83.5966	84.0315	92.321	107.552	111.965	90.3249	89.1056	92.5209	96.6956	95.8203	86.1654	68.8406	78.2989	93.3647	82.9731	87.2101	80.5417	81.2913	88.7047	84.1807	76.274
7434	Prps1l3	ENSMUSG00000079104.4	0.165545	0.0422761	24	18	12.2263	79.5812	94.2294	89.7472	97.896	98.2054	77.4005	78.5131	89.5716	67.7437	81.6801	69.1248	87.6586	95.8203	129.248	93.8736	114.186	118.079	91.4832	104.652	107.021	88.2097	82.5569	93.7467	114.411
7435	1300014J16Rik	ENSMUSG00000112545.1	0.165545	0.0422761	24	22	3.59592	17.5547	13.4613	10.3158	19.7992	15.1864	15.8531	5.37761	10.7096	6.87254	9.54703	8.50767	11.7481	7.37079	14.0019	9.38736	7.61239	12.8148	15.9564	4.3605	19.8596	13.8368	16.687	12.4358	22.0793
7436	4930423D22Rik	ENSMUSG00000113303.1	0.165545	0.0422761	24	6	1.56439	3.51094	0.961525	2.06315	3.29987	1.01243	4.66268	0	2.92081	3.92717	3.18234	2.12692	3.61479	0.921349	0	1.04304	1.08749	3.66136	0	0	0	0	0	1.9132	0
7437	Rin3	ENSMUSG00000044456.16	0.165545	0.0422761	24	16	7.08689	18.725	21.1535	26.821	26.3989	34.4225	22.3808	25.8125	30.1817	31.4173	26.5195	31.9038	22.5924	44.2248	23.6955	26.076	50.0243	35.6983	36.1678	47.0934	28.6861	38.916	43.9132	39.2206	32.1154
7438	Gskip	ENSMUSG00000044715.7	0.165545	0.0422761	24	16	14.6699	87.7734	89.4218	75.3051	96.7961	116.429	79.2655	84.9662	106.123	90.3249	85.9232	76.569	84.0438	96.7417	138.942	116.82	119.623	111.671	108.503	107.268	105.918	90.8041	92.2178	120.531	103.371
7439	Ccdc85c	ENSMUSG00000084883.2	0.165545	0.0422761	24	16	68.7354	141.608	137.498	149.579	178.193	276.393	214.483	152.724	171.354	154.141	167.603	164.836	227.732	286.54	322.043	212.78	260.996	281.925	263.812	241.572	248.245	258.575	287.192	272.631	268.966
7440	Tnfaip2	ENSMUSG00000021281.15	0.165545	0.0422761	24	20	5.98612	39.7906	49.0378	43.3262	64.8974	50.6214	60.6148	37.6433	52.5746	48.1078	43.492	31.9038	40.6664	54.3596	58.1616	42.7646	56.5492	63.1585	52.1242	55.8145	75.0252	75.2377	62.3568	47.83	57.2055
7441	Ighv10-3	ENSMUSG00000095700.2	0.165545	0.0422761	24	12	4.12992	0	1.92305	4.12631	1.09996	32.3977	7.46028	31.1901	6.81523	3.92717	13.7902	30.8403	37.9553	32.2472	56.0075	6.25824	8.69988	9.1534	4.25503	9.59311	2.20662	24.2144	0.878265	9.56599	5.01803
7442	Net1	ENSMUSG00000021215.15	0.165545	0.0422761	24	18	69.0784	619.095	631.722	585.936	889.864	766.408	688.211	791.584	880.138	720.635	815.74	786.96	830.497	808.023	819.648	843.819	799.301	777.124	921.215	972.393	871.616	865.666	866.847	862.852	901.238
7443	Akr1c19	ENSMUSG00000071551.13	0.165545	0.0422761	24	10	245.232	1678.23	2285.55	3029.74	1977.72	2029.92	2331.34	1722.99	2157.51	2488.84	2512.99	2853.26	2304.43	2130.16	2893	2576.31	2645.85	2043.04	1870.09	2146.24	2324.68	1418.27	2188.64	2173.39	1600.75
7444	Btn1a1	ENSMUSG00000000706.16	0.165545	0.0422761	24	20	3.14347	7.02187	5.76915	12.3789	6.59973	6.07456	4.66268	1.07552	4.86802	1.96358	6.36468	2.12692	9.94067	4.60675	3.2312	5.2152	9.78736	9.1534	10.6376	2.6163	11.0331	12.1072	4.39132	17.2188	12.0433
7445	Dok3	ENSMUSG00000035711.5	0.165545	0.0422761	24	12	2.48201	9.3625	5.76915	9.28419	6.59973	19.2361	13.988	3.22656	8.76244	14.7269	7.42546	10.6346	13.5555	16.5843	14.0019	10.4304	23.9247	10.9841	10.6376	12.2094	12.1364	7.78321	7.02612	12.4358	11.0397
7446	Pitx1	ENSMUSG00000021506.7	0.165545	0.0422761	24	14	2.53207	0	3.8461	3.09473	5.49978	15.1864	9.32536	5.37761	3.89442	11.7815	8.48625	1.06346	7.22957	11.9775	10.7707	7.30128	16.3123	4.5767	8.51007	13.0815	13.2397	3.4592	9.66091	9.56599	5.01803
7447	Gas1	ENSMUSG00000052957.8	0.165545	0.0422761	24	2	5.68351	60.8562	57.6915	58.7999	65.9973	59.7332	54.0871	54.8516	66.2051	51.0532	48.7959	60.6172	46.0885	35.9326	29.0808	57.3672	68.5115	34.7829	56.3792	47.9656	51.8556	57.9417	57.9655	50.6998	57.2055
7448	Fbp1	ENSMUSG00000069805.10	0.165545	0.0422761	24	10	3.95584	7.02187	8.65372	8.25262	3.29987	6.07456	10.2579	12.9063	20.4457	16.6905	14.8509	12.7615	19.8813	5.5281	15.0789	17.7317	10.8749	7.32272	10.6376	9.59311	2.20662	14.7016	5.26959	9.56599	8.02885
7449	Zfp456	ENSMUSG00000078995.10	0.165545	0.0422761	24	10	2.61639	5.85156	5.76915	12.3789	8.79964	7.08699	16.7856	15.0573	11.6832	10.7997	16.9725	10.6346	13.5555	11.9775	10.7707	12.5165	5.43742	9.1534	14.8926	10.4652	7.72318	8.64801	7.90438	6.69619	4.01442
7450	Edil3	ENSMUSG00000034488.14	0.165545	0.0422761	24	16	3.14211	28.0875	26.9227	34.042	28.5988	16.1988	30.7737	22.586	19.4721	27.4902	40.3097	29.7768	15.3628	41.4607	18.3101	32.3342	42.4119	34.7829	31.9127	33.1398	33.0993	31.1328	28.9827	30.6112	21.0757
7451	Trim23	ENSMUSG00000021712.15	0.165545	0.0422761	24	2	8.77032	100.647	72.1144	106.252	79.1968	49.6089	53.1545	89.2683	88.598	55.9622	83.8017	73.3787	56.9329	53.4382	54.9304	50.0659	42.4119	54.9204	59.5705	58.4308	62.8887	67.4545	58.8437	46.8734	46.1659
7452	Zfp131	ENSMUSG00000094870.8	0.165545	0.0422761	24	18	7.85027	128.734	144.229	100.063	113.295	108.33	84.8607	116.156	106.123	89.3431	121.99	110.6	92.1771	109.641	108.784	116.82	130.498	160.185	131.906	129.943	147.844	90.8041	109.783	118.618	110.397
7453	Cfap20dc	ENSMUSG00000021747.12	0.165545	0.0422761	24	2	1.04606	15.2141	2.88457	4.12631	5.49978	5.06214	3.73014	5.37761	1.94721	2.94538	4.24312	8.50767	2.71109	3.6854	1.07707	2.08608	2.17497	2.74602	2.12752	0.872101	2.20662	0.864801	3.51306	2.8698	6.02163
7454	Gm47794	ENSMUSG00000114907.1	0.165545	0.0422761	24	4	2.6163	15.2141	9.61525	5.15788	4.39982	4.04971	7.46028	17.2083	7.78883	5.89075	7.42546	7.44421	4.51849	5.5281	1.07707	4.17216	0	4.5767	3.19128	3.4884	5.51656	1.7296	3.51306	1.9132	10.0361
7455	Bap1	ENSMUSG00000021901.10	0.165545	0.0422761	24	10	16.3081	166.184	182.69	192.905	193.592	226.784	198.63	200.047	220.035	224.83	196.244	193.549	225.924	188.877	199.257	207.565	228.372	199.544	186.158	202.327	177.633	174.69	189.705	169.318	204.736
7456	Lrp10	ENSMUSG00000022175.9	0.165545	0.0422761	24	12	48.74	528.981	568.261	543.641	582.976	759.321	732.04	607.67	620.186	841.396	691.629	668.916	867.549	672.585	678.552	736.386	723.177	586.733	716.973	703.785	531.796	686.652	698.22	630.399	648.329
7457	Acin1	ENSMUSG00000022185.19	0.165545	0.0422761	24	6	49.177	600.37	617.299	664.336	617.075	606.444	609.878	564.649	534.509	622.456	621.617	614.679	652.469	573.079	470.678	589.317	568.755	508.014	546.772	556.4	497.593	513.692	570.872	497.432	605.174
7458	Adcy4	ENSMUSG00000022220.14	0.165545	0.0422761	24	18	4.46464	16.3844	17.3074	15.4736	16.4993	14.174	25.1785	17.2083	10.7096	15.7087	18.0333	15.9519	19.8813	14.7416	18.3101	11.4734	28.2746	26.5449	24.4664	27.9072	19.8596	26.8088	22.8349	21.0452	25.0901
7459	Rcbtb1	ENSMUSG00000035469.17	0.165545	0.0422761	24	4	23.5044	260.98	207.689	243.452	249.69	224.759	200.495	251.672	262.873	203.231	222.764	191.423	224.117	214.674	174.485	220.081	194.66	180.322	227.644	210.176	180.943	170.366	191.462	178.884	183.66
7460	Bin3	ENSMUSG00000022089.9	0.165545	0.0422761	24	4	10.5503	83.0922	102.883	101.094	72.597	94.1557	93.2536	130.138	107.097	113.888	86.984	97.8382	95.7919	75.5506	77.5488	82.4001	86.9988	73.2272	68.0805	101.164	89.3682	85.6153	83.4351	80.3543	88.3173
7461	Pdlim2	ENSMUSG00000022090.10	0.165545	0.0422761	24	12	14.2841	52.664	59.6146	70.1472	50.5979	175.15	100.714	68.8334	94.4396	109.961	105.017	97.8382	138.266	85.6855	100.167	140.81	126.148	62.2431	114.886	91.5706	80.5417	72.6433	135.253	103.313	86.3101
7462	Piwil2	ENSMUSG00000033644.5	0.165545	0.0422761	24	20	4.92897	23.4062	14.4229	22.6947	10.9995	7.08699	7.46028	11.8307	15.5777	12.7633	8.48625	7.44421	12.6518	23.0337	12.9248	14.6026	7.61239	21.0528	14.8926	20.0583	15.4464	14.7016	21.0784	27.7414	10.0361
7463	Dgkh	ENSMUSG00000034731.11	0.165545	0.0422761	24	2	37.6016	559.409	416.34	419.852	323.387	348.275	245.257	300.07	388.468	258.211	277.925	434.955	226.828	252.45	247.725	269.104	244.684	314.877	360.614	192.734	333.2	229.172	281.045	311.851	279.002
7464	Elf1	ENSMUSG00000036461.16	0.165545	0.0422761	24	2	24.4199	470.465	444.224	431.199	487.28	395.859	392.598	477.532	420.597	301.41	412.644	375.401	375.034	409.079	366.203	361.935	334.945	371.628	363.805	421.225	450.151	313.058	384.68	362.551	363.305
7465	Ttc33	ENSMUSG00000022151.16	0.165545	0.0422761	24	2	5.23752	110.009	99.0371	80.463	108.896	79.9818	92.321	115.081	92.4924	108.979	91.2271	73.3787	86.7549	75.5506	73.2405	71.9698	97.8736	85.1267	80.8456	85.4659	88.2649	78.6969	89.583	91.8335	84.3029
7466	Tmem65	ENSMUSG00000062373.8	0.165545	0.0422761	24	8	11.0524	218.848	206.728	251.705	207.892	214.635	202.36	220.482	226.85	216.976	224.886	232.898	208.754	222.045	250.957	238.856	201.185	216.936	178.711	198.839	204.113	193.715	200.244	199.929	207.746
7467	Sun2	ENSMUSG00000042524.14	0.165545	0.0422761	24	10	21.444	176.717	145.19	140.294	166.093	196.411	217.281	173.159	168.434	224.83	194.123	222.263	194.295	167.685	188.487	175.231	213.147	175.745	182.966	180.525	118.054	194.58	184.436	138.707	152.548
7468	Tab1	ENSMUSG00000022414.8	0.165545	0.0422761	24	2	9.56756	129.905	115.383	109.347	140.794	115.417	129.622	114.005	100.281	175.741	113.504	93.5844	140.977	93.0563	81.8571	105.347	89.1737	107.095	112.758	110.757	92.6781	135.774	94.8526	99.4863	136.49
7469	Zc3h7b	ENSMUSG00000022390.11	0.165545	0.0422761	24	10	19.6011	211.827	243.266	240.357	265.089	258.169	239.662	287.164	231.718	264.102	293.836	249.913	289.183	248.764	261.727	260.76	278.396	221.512	239.346	245.06	204.113	246.468	268.749	205.669	224.808
7470	Ess2	ENSMUSG00000003527.9	0.165545	0.0422761	24	8	6.46084	77.2406	77.8835	85.6209	60.4975	77.9569	73.6703	76.362	60.3635	100.143	94.4095	89.3306	88.5623	46.0675	62.4699	49.0229	67.4241	62.2431	63.8255	66.2797	61.7854	64.8601	57.0872	65.0487	61.2199
7471	Cep19	ENSMUSG00000035790.15	0.165545	0.0422761	24	16	18.0279	72.5593	75.9605	67.0525	81.3967	108.33	93.2536	92.4949	81.7828	74.6162	89.1056	75.5056	85.8512	105.955	100.167	91.7875	115.273	129.063	101.057	118.606	112.538	121.937	79.9221	126.271	89.3209
7472	Alcam	ENSMUSG00000022636.13	0.165545	0.0422761	24	22	29.4963	255.128	217.305	259.957	279.389	159.964	211.686	243.068	208.351	190.468	199.427	219.072	166.28	206.382	246.648	164.8	201.185	284.671	214.879	200.583	260.381	233.496	246.792	206.625	255.919
7473	Ifngr2	ENSMUSG00000022965.8	0.165545	0.0422761	24	6	28.4855	537.173	486.532	530.231	502.68	587.208	578.172	517.326	550.087	578.275	592.976	542.364	540.411	491.079	500.836	538.208	478.493	406.411	566.983	487.504	445.738	535.312	598.098	502.214	506.821
7474	Smim11	ENSMUSG00000051989.11	0.165545	0.0422761	24	14	7.59787	51.4937	56.73	52.6104	52.7979	77.9569	92.321	54.8516	78.862	80.507	76.3762	68.0614	73.1994	82.0001	89.3966	77.185	78.2989	77.8039	71.2718	82.8496	86.0583	94.2633	68.5046	78.4411	62.2236
7475	B3galt5	ENSMUSG00000074892.9	0.165545	0.0422761	24	16	154.856	2080.82	2093.24	1873.34	2175.71	1814.27	1888.38	2095.12	2434.01	1987.15	2283.86	1964.21	2216.77	2458.16	2372.78	2152.83	2293.51	2698.42	2109.43	2407.87	2182.35	2046.98	2419.62	2388.63	2135.67
7476	Phf10	ENSMUSG00000023883.13	0.165545	0.0422761	24	16	14.6292	149.8	123.075	149.579	167.193	134.653	163.194	157.026	134.357	129.596	128.355	131.869	151.821	168.607	168.022	150.198	165.298	171.169	179.775	154.362	208.526	166.907	156.331	157.839	124.447
7477	Zfp994	ENSMUSG00000096433.2	0.165545	0.0422761	24	6	10.8582	87.7734	80.7681	59.8315	63.7974	44.5468	62.4799	104.326	82.7564	56.9439	56.2214	70.1883	74.1031	55.2809	52.7763	67.7976	55.4617	50.3437	56.3792	47.9656	69.5086	51.0233	42.1567	38.264	50.1803
7478	Elob	ENSMUSG00000055839.6	0.165545	0.0422761	24	14	27.7334	159.162	176.921	192.905	169.393	268.293	202.36	162.404	172.328	320.064	211.095	219.072	328.946	294.832	333.891	263.889	240.334	262.703	256.366	229.363	188.666	311.328	261.723	305.155	297.067
7479	Rpusd1	ENSMUSG00000041199.3	0.165545	0.0422761	24	6	4.95487	19.8953	17.3074	28.8842	25.299	20.2486	20.5158	30.1146	23.3665	25.5266	32.8842	36.1576	34.3405	21.191	18.3101	28.1621	16.3123	12.8148	24.4664	13.9536	8.82649	26.8088	17.5653	17.2188	26.0938
7480	Rab40c	ENSMUSG00000025730.14	0.165545	0.0422761	24	16	25.9688	87.7734	94.2294	110.379	118.795	137.69	151.071	98.948	129.489	133.524	113.504	125.488	141.88	148.337	148.635	144.982	168.56	154.692	163.819	139.536	152.257	178.149	185.314	183.667	116.418
7481	Psmb9	ENSMUSG00000096727.3	0.165545	0.0422761	24	10	9.12223	60.8562	65.3837	53.642	48.398	76.9445	71.8052	57.0026	61.3371	99.161	76.3762	80.8229	78.6216	60.809	90.4736	67.7976	46.7619	66.8199	58.5067	79.3612	50.7523	63.1305	59.722	39.2206	62.2236
7482	Morn2	ENSMUSG00000045257.10	0.165545	0.0422761	24	2	2.24432	18.725	13.4613	20.6315	19.7992	19.2361	14.9206	9.67969	18.4985	18.6541	18.0333	8.50767	17.1702	11.0562	11.8477	16.6886	4.34994	12.8148	17.0201	10.4652	16.5497	15.5664	16.687	20.0886	18.0649
7483	Ankrd29	ENSMUSG00000057766.14	0.165545	0.0422761	24	0	1.54421	11.7031	7.6922	9.28419	9.8996	11.1367	5.59521	7.52865	5.84163	5.89075	8.48625	9.57113	3.61479	6.44944	2.15413	6.25824	3.26245	8.23807	9.57382	5.23261	5.51656	9.51281	6.14785	7.65279	8.02885
7484	Cxxc5	ENSMUSG00000046668.9	0.165545	0.0422761	24	14	7.08744	58.5156	48.0763	58.7999	74.797	69.8575	55.0196	53.7761	73.9939	74.6162	65.7684	69.1248	83.1401	83.8428	84.0112	68.8406	90.2612	66.8199	79.7819	80.2333	66.1987	88.2097	93.0961	66.0053	64.2308
7485	Sema6a	ENSMUSG00000019647.16	0.165545	0.0422761	24	2	10.2623	101.817	122.114	92.8419	105.596	91.1185	97.9162	107.552	100.281	77.5616	108.2	79.7594	72.2957	77.3933	81.8571	92.8305	85.9113	68.6505	102.121	95.9311	71.7152	93.3985	92.2178	77.4845	95.3425
7486	Tmem134	ENSMUSG00000024845.17	0.165545	0.0422761	24	14	8.89213	67.8781	70.1913	81.4946	73.697	87.0687	95.1186	63.4558	68.1523	99.161	72.1331	97.8382	107.54	112.405	103.398	86.5723	105.486	101.603	93.6107	101.164	78.3351	105.506	110.661	93.7467	103.371
7487	Klc2	ENSMUSG00000024862.16	0.165545	0.0422761	24	16	15.5322	57.3453	47.1147	60.863	80.2967	91.1185	95.1186	79.5886	53.5482	79.5251	71.0723	63.8075	81.3327	97.663	102.321	89.7014	96.7862	87.8727	102.121	106.396	68.4053	100.317	98.3656	88.9637	76.274
7488	Arl2	ENSMUSG00000024944.6	0.165545	0.0422761	24	14	7.29066	55.0047	55.7685	59.8315	58.2976	74.9196	72.7378	47.3229	56.4691	67.7437	76.3762	79.7594	86.7549	87.5282	75.3947	78.228	89.1737	76.8886	70.208	72.3844	57.3722	94.2633	68.5046	79.3977	83.2993
7489	Trpt1	ENSMUSG00000047656.9	0.165545	0.0422761	24	14	6.64489	57.3453	32.6919	28.8842	41.7983	37.4598	52.222	49.474	43.8122	60.8711	40.3097	51.046	48.7996	66.3371	59.2387	56.3242	41.3244	74.1426	54.2517	60.175	49.649	57.0769	39.5219	53.5695	49.1767
7490	Olfr1420	ENSMUSG00000060878.4	0.165545	0.0422761	24	6	0.938904	0	4.80762	1.03158	2.19991	0	3.73014	3.22656	3.89442	1.96358	1.06078	3.19038	0.903697	0	1.07707	3.12912	1.08749	0	1.06376	0.872101	0	0.864801	0	0	0
7491	Psat1	ENSMUSG00000024640.9	0.165545	0.0422761	24	0	6.6734	35.1094	39.4225	43.3262	36.2985	49.6089	34.5038	41.9453	34.0762	29.4538	35.0058	44.6653	25.3035	18.427	24.7725	30.2481	40.2369	25.6295	40.4228	32.2677	39.7192	42.3753	62.3568	35.3942	57.2055
7492	Kank1	ENSMUSG00000032702.16	0.165545	0.0422761	24	2	10.2634	202.464	184.613	205.284	195.792	193.374	173.452	157.026	162.592	153.16	184.576	172.28	168.088	158.472	150.789	153.327	168.56	178.491	132.97	179.653	148.947	162.583	167.749	140.62	176.635
7493	Atad1	ENSMUSG00000013662.6	0.165545	0.0422761	24	22	39.9492	559.409	643.26	586.967	570.877	519.375	505.434	566.8	594.872	431.007	540.998	503.016	504.263	474.495	520.223	512.133	514.38	609.617	540.389	510.179	600.201	495.531	562.089	668.663	523.882
7494	Frat2	ENSMUSG00000047604.3	0.165545	0.0422761	24	10	9.81731	64.3672	65.3837	61.8946	74.797	92.1309	79.2655	80.6641	90.5452	95.2338	60.4645	82.9498	95.7919	70.0225	94.7819	77.185	80.4739	65.9045	84.0369	75.0007	73.9219	80.4265	69.3829	77.4845	60.2163
7495	Morn4	ENSMUSG00000049670.9	0.165545	0.0422761	24	2	3.76782	11.7031	19.2305	21.6631	21.9991	20.2486	16.7856	9.67969	11.6832	20.6176	6.36468	13.825	10.8444	14.7416	8.61654	10.4304	10.8749	7.32272	10.6376	6.97681	5.51656	8.64801	19.3218	12.4358	14.0505
7496	Chuk	ENSMUSG00000025199.16	0.165545	0.0422761	24	16	46.2441	387.373	485.57	417.789	559.877	439.394	430.831	492.589	501.406	403.517	486.898	459.414	445.523	495.686	549.304	509.003	510.03	623.347	496.775	488.377	599.098	492.072	482.167	606.484	521.875
7497	2310034G01Rik	ENSMUSG00000099655.2	0.165545	0.0422761	24	14	2.00225	5.85156	6.73067	4.12631	4.39982	7.08699	9.32536	9.67969	6.81523	7.85434	4.24312	12.7615	9.03697	9.21349	6.4624	9.38736	13.0498	9.1534	12.7651	11.3373	9.9298	8.64801	2.63479	10.5226	5.01803
7498	Atp5md	ENSMUSG00000071528.4	0.165545	0.0422761	24	14	19.2446	411.95	433.648	419.852	416.883	393.834	449.482	433.435	433.254	428.061	368.091	488.128	413.893	443.169	490.065	478.755	465.443	475.977	466.99	433.434	455.668	440.184	405.758	466.82	418.504
7499	Uxt	ENSMUSG00000001134.9	0.165545	0.0422761	24	6	5.21012	43.3015	65.3837	57.7683	51.6979	50.6214	52.222	58.0782	50.6274	53.0168	47.7351	57.4268	47.8959	53.4382	42.0056	46.9368	56.5492	38.4443	45.7416	42.7329	49.649	41.5104	35.1306	44.0036	49.1767
7500	Rpl10	ENSMUSG00000008682.13	0.165545	0.0422761	24	10	133.005	2779.49	2714.39	2700.67	2625.59	2957.3	2830.24	2860.89	2937.36	3229.11	2696.51	3032.99	2951.47	2742.86	2774.52	2968.49	3093.89	2547.39	3134.89	2847.41	2874.12	3032.86	2525.01	2455.59	2678.62
7501	Timm8a1	ENSMUSG00000048007.4	0.165545	0.0422761	24	16	7.70012	26.9172	33.6534	21.6631	29.6988	23.2858	25.1785	34.4167	39.9178	32.3991	25.4587	38.2845	41.5701	27.6405	47.3909	60.4963	40.2369	37.529	36.1678	34.884	47.4424	36.3216	42.1567	45.9168	47.1695
7502	Gprasp1	ENSMUSG00000043384.15	0.165545	0.0422761	24	16	16.6708	175.547	146.152	156.8	188.092	160.976	213.551	144.12	177.196	152.178	188.819	176.534	187.969	199.011	154.021	200.264	242.509	216.936	180.839	209.304	216.249	178.149	156.331	193.233	184.663
7503	Rnf128	ENSMUSG00000031438.11	0.165545	0.0422761	24	2	44.2627	1177.33	1255.75	1214.17	1203.35	1034.7	1063.09	1109.94	1226.74	1049.54	1117	1154.92	1027.5	983.08	1132	998.189	928.712	1067.29	1040.36	969.776	1136.41	1014.41	1012.64	1081.91	922.314
7504	Mid2	ENSMUSG00000000266.11	0.165545	0.0422761	24	22	24.1571	375.67	346.149	333.199	324.487	277.405	276.031	308.675	310.58	241.521	282.168	287.134	256.65	292.989	309.118	286.836	266.434	337.761	295.725	236.339	314.444	289.708	262.601	335.766	322.157
7505	Atg4a	ENSMUSG00000079418.3	0.165545	0.0422761	24	8	5.04939	74.9	78.8451	73.242	67.0973	75.9321	78.333	83.8907	80.8092	89.3431	90.1664	98.9017	76.8142	66.3371	74.3176	83.4432	64.1616	78.7193	62.7617	74.1286	82.7483	80.4265	64.9916	75.5713	59.2127
7506	mt-Tc	ENSMUSG00000064349.1	0.165545	0.0422761	24	16	1.70479	9.3625	15.3844	8.25262	7.69969	3.03728	6.52775	7.52865	4.86802	12.7633	8.48625	9.57113	10.8444	14.7416	9.6936	7.30128	10.8749	21.9682	9.57382	14.8257	11.0331	4.32401	12.2957	12.4358	2.00721
7507	A230020J21Rik	ENSMUSG00000097845.2	0.179724	0.0460011	24	4	0.611507	0	0	0	2.19991	2.02485	0.932536	1.07552	0.973604	0.981792	0	0	0.903697	0	0	0	0	0	0	0	0	0.864801	0	0	0
7508	Spag6	ENSMUSG00000037708.16	0.179724	0.0460011	24	2	1.08575	1.17031	0.961525	4.12631	4.39982	3.03728	2.79761	6.45313	1.94721	0.981792	0	4.25384	2.71109	0	1.07707	1.04304	0	1.83068	0	1.7442	1.10331	0.864801	2.63479	0.956599	3.01082
7509	Bambi-ps1	ENSMUSG00000081219.1	0.179724	0.0460011	24	2	1.22301	5.85156	2.88457	8.25262	7.69969	2.02485	0	2.15104	2.92081	0.981792	1.06078	1.06346	3.61479	1.8427	0	0	2.17497	1.83068	1.06376	0.872101	0	1.7296	0.878265	0.956599	6.02163
7510	Gm26049	ENSMUSG00000087938.1	0.179724	0.0460011	24	0	0.640215	1.17031	0	2.06315	1.09996	0	0.932536	0	1.94721	0	0	0	0	0	0	0	0	0	0	0	1.10331	0.864801	0.878265	0.956599	0
7511	Gm15737	ENSMUSG00000079462.1	0.179724	0.0460011	24	22	0.804794	1.17031	2.88457	0	2.19991	0	0.932536	1.07552	0.973604	0	1.06078	0	0.903697	0.921349	0	1.04304	0	2.74602	1.06376	0.872101	2.20662	0.864801	3.51306	2.8698	1.00361
7512	Agrp	ENSMUSG00000005705.10	0.179724	0.0460011	24	22	1.48828	3.51094	2.88457	5.15788	2.19991	2.02486	7.46028	4.30209	1.94721	1.96358	0	1.06346	0.903697	1.8427	2.15413	1.04304	0	3.66136	7.44631	6.97681	3.30993	0.864801	4.39132	3.8264	4.01442
7513	Gm47270	ENSMUSG00000111722.1	0.179724	0.0460011	24	18	0.602355	1.17031	0	2.06315	3.29987	1.01243	0.932536	1.07552	0.973604	0	1.06078	2.12692	2.71109	2.76405	1.07707	0	0	2.74602	4.25503	1.7442	3.30993	2.5944	1.75653	2.8698	3.01082
7514	Ky	ENSMUSG00000035606.8	0.179724	0.0460011	24	6	0.877237	1.17031	4.80762	1.03158	3.29987	5.06214	2.79761	2.15104	2.92081	0	2.12156	3.19038	1.80739	0	1.07707	2.08608	2.17497	0	2.12752	0	2.20662	0.864801	0.878265	0	1.00361
7515	Myh2	ENSMUSG00000033196.17	0.179724	0.0460011	24	22	0.663069	1.17031	1.92305	0	0	0	0	1.07552	0	0	0	1.06346	0	0	0	0	0	0.915341	0	0.872101	0	1.7296	1.75653	0.956599	2.00721
7516	Rnasek	ENSMUSG00000093989.1	0.179724	0.0460011	24	12	0.993622	2.34062	1.92305	0	2.19991	1.01243	1.86507	1.07552	2.92081	2.94538	2.12156	1.06346	3.61479	3.6854	7.53947	3.12912	2.17497	3.66136	4.25503	1.7442	2.20662	0.864801	0	0.956599	3.01082
7517	Ighv5-9	ENSMUSG00000095285.2	0.179724	0.0460011	24	4	5.51155	121.713	35.5764	5.15788	4.39982	6.07456	18.6507	168.857	8.76244	5.89075	26.5195	1.06346	12.6518	0	3.2312	3.12912	1.08749	7.32272	1.06376	0.872101	0	0.864801	17.5653	66.0053	182.656
7518	Nupl1	ENSMUSG00000063895.7	0.179724	0.0460011	24	2	0.660285	11.7031	7.6922	4.12631	5.49978	3.03728	0.932536	3.22656	1.94721	6.87254	2.12156	7.44421	1.80739	0.921349	1.07707	2.08608	0	0.915341	3.19128	0.872101	1.10331	1.7296	0.878265	0	2.00721
7519	Gm36684	ENSMUSG00000117278.1	0.179724	0.0460011	24	4	0.169883	0	0.961525	1.03158	2.19991	2.02486	1.86507	6.45313	2.92081	0.981792	1.06078	1.06346	0	0.921349	0	0	1.08749	0.915341	0	0.872101	1.10331	1.7296	0.878265	0.956599	2.00721
7520	Cyp1b1	ENSMUSG00000024087.4	0.179724	0.0460011	24	0	1.87232	4.68125	5.76915	4.12631	0	5.06214	3.73014	2.15104	7.78883	0	0	2.12692	1.80739	0	1.07707	1.04304	1.08749	0	2.12752	6.97681	5.51656	5.18881	3.51306	2.8698	3.01082
7521	Gm46658	ENSMUSG00000117893.1	0.179724	0.0460011	24	18	0.815679	0	0.961525	0	2.19991	0	0.932536	0	0.973604	0	0	0	1.80739	0.921349	0	2.08608	1.08749	1.83068	5.31879	1.7442	4.41324	3.4592	0.878265	3.8264	0
7522	Gm28374	ENSMUSG00000100621.2	0.179724	0.0460011	24	10	0.715894	0	0.961525	0	0	1.01243	0	1.07552	0.973604	0	1.06078	1.06346	0	0.921349	1.07707	1.04304	1.08749	0.915341	0	0	0	0	0	0	0
7523	Gm50402	ENSMUSG00000118159.1	0.179724	0.0460011	24	6	0.63901	0	0.961525	1.03158	0	0	0.932536	1.07552	0.973604	0.981792	0	1.06346	0.903697	0	0	0	0	0	0	0	0	0	0	0	0
7524	Snhg6	ENSMUSG00000098234.7	0.187138	0.049726	24	6	4.73041	59.6859	29.8073	29.9157	28.5988	37.4598	35.4364	33.3412	28.2345	37.3081	33.945	37.2211	25.3035	26.7191	26.9267	26.076	27.1871	19.2222	28.7215	25.2909	30.8927	35.4568	21.9566	19.132	28.101
7525	Gm15832	ENSMUSG00000085894.1	0.187138	0.049726	24	16	2.42399	9.3625	8.65372	17.5368	6.59973	5.06214	10.2579	6.45313	8.76244	6.87254	18.0333	9.57113	13.5555	11.0562	10.7707	15.6456	14.1373	17.3915	12.7651	17.442	11.0331	12.1072	7.90438	17.2188	8.02885
7526	Gm31812	ENSMUSG00000109599.1	0.187138	0.049726	24	2	0.770297	1.17031	1.92305	4.12631	3.29987	1.01243	3.73014	2.15104	0.973604	0	0	2.12692	0	0.921349	0	2.08608	0	0.915341	1.06376	0	0	0	0	0.956599	2.00721
7527	Hibch	ENSMUSG00000041426.12	0.187138	0.049726	24	18	8.80362	132.245	119.229	101.095	123.195	105.292	116.567	106.477	136.305	118.797	112.443	122.298	111.155	123.461	84.0112	118.907	130.498	147.37	126.587	111.629	175.426	159.988	137.009	120.531	133.48
7528	Ptma	ENSMUSG00000026238.14	0.187138	0.049726	24	0	86.5601	1309.58	1402.86	1545.3	1174.75	1403.22	1216.03	1067.99	1405.88	1410.84	1168.98	1324.01	1273.31	1056.79	1122.3	1107.71	1187.53	1300.7	1256.3	1206.12	1448.65	1492.65	1368.34	1307.67	1451.21
7529	Gigyf2	ENSMUSG00000048000.15	0.187138	0.049726	24	14	31.2395	390.884	423.071	402.315	456.481	385.735	423.371	422.68	420.597	384.862	442.346	408.368	412.086	496.607	520.223	458.938	474.143	468.654	393.591	481.4	515.246	384.836	392.584	424.73	435.565
7530	Mterf4	ENSMUSG00000026273.13	0.187138	0.049726	24	8	4.33004	56.175	71.1528	61.8946	57.1977	66.8202	60.6148	59.1537	64.2579	57.9257	71.0723	57.4268	65.0662	66.3371	59.2387	45.8938	60.8991	46.6824	57.4429	52.3261	62.8887	54.4825	46.548	46.8734	55.1983
7531	Macir	ENSMUSG00000044768.16	0.187138	0.049726	24	22	16.5009	275.023	278.842	316.694	298.088	258.169	265.773	252.748	290.134	218.94	235.493	199.93	241.287	264.427	283.269	227.383	251.209	280.094	286.151	238.084	265.898	241.28	267.871	258.282	279.002
7532	Rnf152	ENSMUSG00000047496.6	0.187138	0.049726	24	0	3.75037	33.939	21.1535	18.5684	25.299	16.1988	22.3809	30.1146	21.4193	20.6176	20.1548	21.2692	17.1702	6.44944	7.53947	13.5595	9.78736	10.0687	30.849	18.3141	25.3762	23.3496	14.9305	30.6112	14.0505
7533	Adipor1	ENSMUSG00000026457.14	0.187138	0.049726	24	12	31.2554	642.501	686.529	585.936	667.673	673.264	687.279	633.482	605.582	703.945	695.872	698.692	649.758	724.18	746.407	665.459	741.665	651.722	668.04	672.39	709.429	743.729	613.029	668.663	621.232
7534	Tnni1	ENSMUSG00000026418.16	0.187138	0.049726	24	4	7.10931	51.4937	49.0378	54.6736	49.498	86.0563	56.8847	53.7761	79.8356	53.0168	44.5528	71.2517	51.5107	50.6742	42.0056	38.5925	38.062	29.2909	56.3792	39.2445	39.7192	67.4545	55.3307	55.4827	61.2199
7535	Zfp281	ENSMUSG00000041483.14	0.187138	0.049726	24	12	6.98208	43.3015	54.8069	43.3262	38.4984	68.8451	50.3569	60.2292	54.5218	42.2171	57.2822	68.0614	47.8959	70.0225	85.0883	68.8406	59.8117	87.8727	63.8255	56.6866	47.4424	50.1585	53.5741	69.8317	46.1659
7536	Dcaf6	ENSMUSG00000026571.12	0.187138	0.049726	24	2	15.464	276.194	266.342	271.305	234.29	200.461	249.92	244.143	212.246	225.812	222.764	223.326	184.354	225.731	219.722	216.952	205.535	220.597	190.413	202.327	231.695	199.769	216.931	240.106	238.858
7537	Slamf8	ENSMUSG00000053318.7	0.187138	0.049726	24	4	3.16816	9.3625	8.65372	12.3789	2.19991	9.11185	9.32536	10.7552	3.89442	9.81792	16.9725	8.50767	9.03697	4.60675	6.4624	4.17216	4.34994	4.5767	5.31879	3.4884	3.30993	10.3776	5.26959	3.8264	7.02524
7538	Fam171a1	ENSMUSG00000050530.14	0.187138	0.049726	24	0	10.4035	129.905	115.383	106.252	128.695	104.28	113.769	119.383	91.5188	81.4887	113.504	112.727	103.021	98.5844	98.0131	112.648	91.3487	75.0579	122.332	111.629	104.815	132.315	109.783	111.922	137.494
7539	Pax8	ENSMUSG00000026976.15	0.187138	0.049726	24	0	5.31851	29.2578	25.9612	17.5368	30.7988	21.261	24.2459	27.9636	26.2873	10.7997	14.8509	17.0153	21.6887	12.8989	21.5413	17.7317	18.4872	6.40738	18.0839	20.0583	24.2728	21.62	24.5914	9.56599	32.1154
7540	Gm13418	ENSMUSG00000082307.3	0.187138	0.049726	24	4	1.37018	8.19218	4.80762	2.06315	2.19991	2.02485	4.66268	2.15104	4.86802	8.83613	1.06078	5.31729	2.71109	2.76405	2.15413	0	1.08748	0.915341	1.06376	0.872101	1.10331	1.7296	2.63479	2.8698	3.01082
7541	Sardh	ENSMUSG00000009614.16	0.187138	0.049726	24	6	5.93892	42.1312	49.9993	56.7367	56.0977	43.5344	43.8292	39.7943	38.9442	43.1988	59.4037	45.7287	46.0885	47.9102	49.5451	35.4634	44.5869	21.9682	30.849	36.6282	34.2026	39.7809	41.2784	34.4376	39.1406
7542	Med27	ENSMUSG00000026799.15	0.187138	0.049726	24	10	4.61373	28.0875	24.0381	24.7578	20.8992	31.3852	38.234	24.737	33.1026	45.1624	28.6411	28.7134	24.3998	21.191	30.1579	40.6786	34.7995	34.7829	30.849	30.5235	22.0662	21.62	20.2001	17.2188	28.101
7543	Ptges2	ENSMUSG00000026820.5	0.187138	0.049726	24	16	16.4205	80.7515	95.191	87.684	74.797	103.268	124.96	75.2865	81.7828	99.161	80.6193	108.473	120.192	119.775	107.707	104.304	121.798	128.148	118.077	125.583	92.6781	134.044	105.392	110.965	121.436
7544	Tank	ENSMUSG00000064289.15	0.187138	0.049726	24	18	11.6814	113.52	135.575	112.442	139.694	135.665	93.2536	105.401	129.489	102.106	125.172	115.917	93.9845	151.101	124.94	135.595	128.323	144.624	140.416	136.048	172.117	100.317	129.983	130.097	114.411
7545	Dcaf17	ENSMUSG00000041966.18	0.187138	0.049726	24	4	15.8955	136.927	127.883	134.105	135.295	92.1309	119.365	135.516	142.146	93.2702	111.382	109.536	90.3697	72.7866	114.169	119.95	75.0365	90.6187	124.46	89.8264	93.7814	89.0745	95.7308	82.2675	110.397
7546	Ube2l6	ENSMUSG00000027078.14	0.187138	0.049726	24	10	8.55758	28.0875	57.6915	48.4841	38.4984	62.7705	54.0871	46.2474	50.6274	77.5616	67.89	52.1095	61.4514	35.9326	67.8552	55.2811	39.1495	28.3756	48.9329	55.8145	57.3722	51.8881	36.8871	33.481	41.1478
7547	Sema6d	ENSMUSG00000027200.17	0.187138	0.049726	24	18	41.0388	299.6	337.495	331.136	394.884	324.989	285.356	264.578	375.811	210.103	278.985	273.309	270.205	384.203	402.823	382.796	288.183	385.358	368.06	331.398	424.775	307.004	353.941	281.24	389.399
7548	Slc24a5	ENSMUSG00000035183.14	0.187138	0.049726	24	4	2.4414	10.5328	2.88457	13.4105	8.79964	8.09942	9.32536	3.22656	7.78884	4.90896	7.42546	10.6346	9.03697	4.60675	5.38533	4.17216	4.34994	2.74602	1.06376	3.4884	6.61987	5.18881	7.02612	4.783	11.0397
7549	Gm27003	ENSMUSG00000098024.1	0.187138	0.049726	24	8	1.16224	7.02187	4.80762	11.3473	5.49978	1.01243	10.2579	6.45313	4.86802	4.90896	7.42546	7.44421	7.22958	6.44944	7.53947	5.2152	5.43742	3.66136	4.25503	5.23261	5.51656	0.864801	3.51306	2.8698	5.01803
7550	9830144P21Rik	ENSMUSG00000087528.1	0.187138	0.049726	24	8	2.44855	24.5766	33.6534	29.9157	20.8992	26.3231	21.4483	24.737	28.2345	29.4538	31.8234	35.0941	28.9183	32.2472	22.6184	21.9038	14.1373	17.3915	18.0839	26.163	28.6861	20.7552	20.2001	20.0886	23.0829
7551	Shld1	ENSMUSG00000044991.10	0.187138	0.049726	24	6	4.69596	23.4062	24.9996	40.2315	27.4989	36.4474	23.3134	44.0964	36.0234	33.3809	28.6411	29.7768	19.8813	21.191	23.6955	23.9899	20.6622	26.5449	24.4664	23.5467	18.7563	25.944	18.4436	22.9584	21.0757
7552	Thbd	ENSMUSG00000074743.4	0.187138	0.049726	24	20	23.9396	173.206	190.382	194.968	212.291	138.703	187.44	200.047	141.173	147.269	153.813	104.219	176.221	169.528	100.167	161.671	217.497	196.798	195.732	240.7	172.117	180.743	205.514	197.059	186.671
7553	Nfs1	ENSMUSG00000027618.17	0.187138	0.049726	24	0	6.38855	209.486	149.998	191.873	182.593	153.889	150.138	157.026	180.117	185.559	168.664	147.821	165.377	149.259	148.635	144.983	152.248	165.677	167.01	168.315	152.257	175.555	168.627	156.882	166.599
7554	Samhd1	ENSMUSG00000027639.16	0.187138	0.049726	24	22	26.5103	303.111	355.764	302.252	334.386	305.753	357.161	369.979	296.949	289.629	379.759	279.69	291.894	336.292	294.039	281.621	303.408	392.681	347.849	336.631	350.853	385.701	391.706	335.766	358.287
7555	Oser1	ENSMUSG00000035399.12	0.187138	0.049726	24	2	6.67702	92.4547	99.0371	75.3051	86.8965	75.932	86.7258	70.9844	103.202	87.3795	65.7684	75.5056	81.3327	70.0225	71.0864	75.0989	73.949	87.8727	58.5067	73.2565	75.0252	85.6153	73.7742	78.4411	81.2921
7556	Dpm1	ENSMUSG00000078919.10	0.187138	0.049726	24	16	3.36102	51.4937	46.1532	50.5473	39.5984	33.4101	53.1545	46.2474	48.6802	54.9804	58.3429	61.6806	51.5107	52.5169	56.0075	54.2381	47.8493	54.0051	55.3154	64.5355	61.7854	48.4289	57.0872	71.7449	46.1659
7557	Rtf2	ENSMUSG00000027502.11	0.187138	0.049726	24	6	18.5594	251.617	276.919	229.01	288.188	321.952	292.816	287.164	264.82	309.264	274.742	239.278	292.798	227.573	252.034	246.157	264.259	219.682	272.322	269.479	238.315	252.522	274.019	220.974	271.977
7558	Zbtb10	ENSMUSG00000069114.8	0.187138	0.049726	24	2	6.42942	99.4765	109.614	95.9367	91.2963	87.0687	88.5909	75.2865	105.149	82.4705	99.7134	96.7748	93.9845	63.5731	82.9341	83.4432	73.949	75.9733	89.3557	79.3612	72.8185	89.0745	92.2178	92.7901	64.2308
7559	Zmat3	ENSMUSG00000027663.12	0.187138	0.049726	24	16	11.4415	149.8	138.46	164.021	137.494	126.553	138.948	121.534	129.489	100.143	148.509	107.409	150.917	168.607	152.943	144.983	182.697	173.915	140.416	151.746	154.464	145.287	140.522	122.445	154.555
7560	Zfp267	ENSMUSG00000033883.11	0.187138	0.049726	24	2	5.56753	78.4109	74.9989	86.6525	61.5975	55.6835	73.6703	74.211	84.7036	57.9257	73.1939	75.5056	73.1995	62.6517	54.9304	57.3672	46.7618	51.2591	71.2718	61.0471	90.4715	63.1305	72.0177	59.3091	71.256
7561	Pfn2	ENSMUSG00000027805.16	0.187138	0.049726	24	20	9.52305	58.5156	62.4991	55.7052	48.398	36.4474	51.2895	52.7006	44.7858	53.9986	71.0723	46.7922	46.0885	40.5394	52.7763	31.2912	47.8493	63.1585	53.1879	66.2797	78.3351	72.6433	51.8176	60.2657	66.238
7562	Mbnl1	ENSMUSG00000027763.13	0.187138	0.049726	24	2	21.0358	759.533	699.029	681.872	645.674	551.773	579.105	635.633	710.731	625.402	670.413	751.865	620.84	569.394	532.071	568.457	513.293	576.665	590.386	497.098	584.755	580.282	561.211	528.043	499.796
7563	Vmn2r1	ENSMUSG00000027824.5	0.187138	0.049726	24	8	0.751979	1.17031	0	0	0	2.02485	0.932536	1.07552	0	2.94538	3.18234	1.06346	0.903697	0	0	0	1.08748	0	0	0	0	0	0.878265	0	0
7564	Pdgfc	ENSMUSG00000028019.9	0.187138	0.049726	24	18	3.89987	39.7906	38.461	39.1999	47.2981	32.3977	36.3689	38.7188	44.7858	33.3809	35.0058	40.4114	26.2072	37.7753	19.3872	40.6786	40.2369	49.4284	71.2718	54.0703	52.9589	40.6457	34.2523	37.3074	52.1875
7565	Mex3a	ENSMUSG00000074480.4	0.187138	0.049726	24	16	8.10355	8.19218	7.6922	8.25262	12.0995	22.2734	17.7182	8.60417	17.5249	10.7997	22.2764	11.698	21.6887	14.7416	36.6203	18.7747	31.5371	25.6295	34.0403	19.1862	22.0662	28.5384	28.9827	38.264	16.0577
7566	Clk2	ENSMUSG00000068917.12	0.187138	0.049726	24	16	11.2745	194.272	180.767	186.715	194.692	187.299	189.305	200.047	170.381	170.832	205.791	206.311	221.406	210.989	204.643	186.704	224.022	231.581	196.795	218.025	231.695	219.659	177.409	185.58	197.71
7567	Jtb	ENSMUSG00000027937.15	0.187138	0.049726	24	12	13.3312	159.162	167.305	153.705	167.193	201.473	184.642	190.367	168.434	207.158	163.36	197.803	193.391	198.09	207.874	196.091	206.622	158.354	190.413	190.118	210.732	209.282	204.636	175.058	150.541
7568	Lysmd1	ENSMUSG00000053769.5	0.187138	0.049726	24	14	2.15825	5.85156	9.61525	17.5368	12.0995	12.1491	11.1904	7.52865	6.81523	14.7269	5.3039	11.698	17.1702	16.5843	17.2331	20.8608	18.4872	18.3068	15.9564	13.0815	8.82649	13.8368	17.5653	18.1754	14.0505
7569	St7l	ENSMUSG00000045576.16	0.187138	0.049726	24	18	8.30385	100.647	98.0755	108.316	80.2967	94.1557	101.646	95.7214	96.3868	94.252	102.896	85.0767	95.7919	105.955	106.63	98.0457	127.236	115.333	97.8658	108.141	113.641	116.748	96.6091	129.141	97.3498
7570	Dennd2d	ENSMUSG00000027901.12	0.187138	0.049726	24	18	28.7175	465.784	401.917	343.515	467.481	340.176	449.482	440.964	456.62	358.354	391.428	424.32	447.33	462.517	436.212	429.732	412.157	509.845	519.114	462.213	552.759	416.834	454.941	456.298	462.662
7571	Gm9402	ENSMUSG00000106313.1	0.187138	0.049726	0	0	0	0	0	0	0	0	0	0	0	0	0	0	0	0.921349	1.07707	1.04304	1.08748	0	0	0.872101	1.10331	0	0	0	0
7572	Gm43379	ENSMUSG00000105449.1	0.187138	0.049726	24	6	5.42904	8.19218	22.1151	14.4421	14.2994	8.09942	19.5832	25.8125	21.4193	19.6358	21.2156	28.7134	17.1702	13.8202	9.6936	9.38736	8.69988	8.23806	14.8926	8.72101	9.9298	11.2424	13.174	16.2622	8.02885
7573	Gbp5	ENSMUSG00000105504.4	0.187138	0.049726	24	8	3.22338	14.0437	14.4229	14.4421	19.7992	25.3107	17.7182	24.737	17.5249	20.6176	28.6411	21.2692	27.1109	16.5843	19.3872	22.9469	14.1373	15.5608	22.3389	24.4188	13.2397	16.4312	18.4436	8.60939	19.0685
7574	Acadm	ENSMUSG00000062908.12	0.187138	0.049726	24	20	21.2066	726.764	717.298	655.051	734.77	703.637	729.243	732.43	724.362	694.127	648.137	705.073	687.713	714.046	731.328	688.406	679.678	700.235	762.715	736.925	829.69	807.724	712.273	779.628	723.6
7575	Slc44a5	ENSMUSG00000028360.10	0.187138	0.049726	24	6	2.56734	7.02187	14.4229	17.5368	5.49978	8.09942	6.52775	10.7552	7.78884	7.85434	14.8509	10.6346	6.32588	11.9775	3.2312	5.2152	6.52491	6.40738	6.38255	6.10471	1.10331	2.5944	4.39132	5.73959	7.02524
7576	Cth	ENSMUSG00000028179.12	0.187138	0.049726	24	20	32.4186	347.583	376.918	398.189	380.585	313.852	331.983	338.789	342.709	377.99	307.626	359.449	330.753	315.101	400.669	343.16	331.683	330.438	423.376	338.375	454.564	402.997	348.671	419.947	391.406
7577	Plekhf2	ENSMUSG00000049969.3	0.187138	0.049726	24	16	12.0837	229.381	237.497	219.726	235.39	236.908	223.809	218.331	242.428	208.14	252.466	264.801	247.613	227.573	286.5	240.942	243.597	253.549	267.003	239.828	267.001	264.629	255.575	248.716	224.808
7578	Epha7	ENSMUSG00000028289.12	0.187138	0.049726	24	10	5.25184	94.7953	99.9986	103.158	89.0964	72.8948	103.511	77.4376	99.3077	103.088	124.111	129.742	101.214	116.09	92.6278	108.476	88.0863	96.1108	101.057	88.0822	113.641	76.9673	92.2178	93.7467	72.2596
7579	4933421O10Rik	ENSMUSG00000085037.1	0.187138	0.049726	24	6	6.92404	46.8125	40.384	45.3894	50.5979	42.5219	54.0871	49.474	54.5218	45.1624	39.2489	42.5384	51.5107	55.2809	32.312	38.5925	34.7995	42.1057	48.9329	38.3724	36.4093	32.8624	36.0089	30.6112	31.1118
7580	Ddx58	ENSMUSG00000040296.15	0.187138	0.049726	24	10	16.2876	127.564	145.19	135.137	135.295	186.287	179.979	145.195	161.618	155.123	211.095	130.805	173.51	131.753	146.481	185.661	169.648	154.693	159.564	144.769	136.811	133.179	163.357	132.011	128.462
7581	Tmod1	ENSMUSG00000028328.13	0.187138	0.049726	24	10	2.14372	23.4062	18.269	19.6	16.4993	21.261	14.9206	19.3594	20.4457	27.4902	22.2764	31.9038	15.3628	18.427	21.5413	15.6456	26.0996	18.3068	28.7215	24.4188	14.343	9.51281	14.0522	14.349	16.0577
7582	Raver2	ENSMUSG00000035275.14	0.187138	0.049726	24	4	3.40202	18.725	24.0381	31.9789	26.3989	20.2486	27.0435	17.2083	18.4985	14.7269	32.8842	21.2692	18.0739	20.2697	17.2331	18.7747	14.1373	17.3915	14.8926	14.8257	13.2397	16.4312	21.0784	15.3056	19.0685
7583	2700068H02Rik	ENSMUSG00000086172.1	0.187138	0.049726	24	6	1.54476	2.34062	0	2.06315	3.29987	1.01243	4.66268	2.15104	2.92081	8.83613	4.24312	6.38075	2.71109	0.921349	0	0	0	0	2.12752	0.872101	1.10331	1.7296	1.75653	0	1.00361
7584	Lrrc42	ENSMUSG00000028617.10	0.187138	0.049726	24	12	23.9169	225.87	244.227	192.905	339.886	324.989	333.848	309.75	321.289	338.718	395.671	305.213	365.997	305.888	339.276	378.623	369.745	286.502	358.486	325.294	351.956	360.622	341.645	306.112	305.096
7585	Tex38	ENSMUSG00000044556.3	0.187138	0.049726	24	2	0.729435	5.85156	3.8461	1.03158	1.09996	1.01243	1.86507	3.22656	1.94721	5.89075	2.12156	1.06346	0.903697	0	0	0	0	0	1.06376	1.7442	0	3.4592	0	0	0
7586	Gm12860	ENSMUSG00000086187.1	0.187138	0.049726	24	6	3.96759	12.8734	17.3074	16.5052	7.69969	17.2113	13.0555	21.5104	13.6305	8.83613	19.094	18.0788	18.0739	10.1348	11.8477	7.30128	9.78736	6.40738	17.0201	4.3605	17.653	14.7016	5.26959	9.56599	8.02885
7587	Nfyc	ENSMUSG00000032897.17	0.187138	0.049726	24	6	16.8558	181.398	159.613	191.873	156.194	176.162	168.789	175.31	180.117	204.213	192.001	161.646	196.102	145.573	136.787	184.618	146.81	149.201	163.819	141.28	131.294	164.312	161.601	155.926	185.667
7588	Phactr4	ENSMUSG00000066043.13	0.187138	0.049726	24	4	23.7807	300.77	317.303	304.315	333.286	313.853	290.019	347.394	311.553	246.43	327.781	313.72	292.798	285.618	263.881	294.137	275.134	299.316	249.983	312.212	261.485	265.494	282.801	246.803	289.038
7589	Rpl11	ENSMUSG00000059291.15	0.187138	0.049726	24	10	78.1487	1259.26	1324.98	1459.68	1297.95	1556.1	1508.84	1312.14	1401.99	1634.68	1375.83	1654.74	1530.86	1364.52	1512.2	1406.02	1546.4	1262.26	1491.39	1334.31	1437.61	1512.54	1265.58	1401.42	1340.82
7590	C1qa	ENSMUSG00000036887.5	0.187138	0.049726	24	14	10.7658	86.6031	92.3064	90.7788	81.3967	105.292	115.634	94.6459	82.7564	121.742	110.321	88.2671	118.384	110.562	110.938	91.7875	154.423	109.841	120.205	134.304	102.608	137.503	119.444	109.052	93.3353
7591	Fbxo44	ENSMUSG00000029001.15	0.187138	0.049726	24	16	5.99037	29.2578	29.8073	19.6	37.3985	28.348	41.0316	27.9636	32.129	39.2717	22.2764	29.7768	35.2442	27.6405	48.468	33.3773	39.1495	40.275	46.8054	50.5819	34.2026	38.0513	32.4958	44.9602	38.137
7592	Prxl2b	ENSMUSG00000029059.9	0.187138	0.049726	24	14	7.65819	37.45	32.6919	29.9157	30.7987	48.5965	39.1665	35.4922	38.9442	70.689	26.5195	53.1729	41.5701	51.5956	39.8515	44.8507	71.774	34.7829	57.4429	47.0934	55.1656	55.3473	36.8871	45.9168	35.1262
7593	Ube2j2	ENSMUSG00000023286.16	0.187138	0.049726	24	16	29.159	127.564	157.69	152.673	173.793	221.722	159.464	169.932	172.328	192.431	163.36	183.978	199.717	187.955	230.492	209.651	239.247	192.221	181.903	212.793	214.042	233.496	209.027	223.844	233.84
7594	Klhl7	ENSMUSG00000028986.12	0.187138	0.049726	24	14	10.6215	97.1359	98.0756	119.663	133.095	109.342	86.7258	112.93	109.044	112.906	119.868	110.6	105.733	123.461	135.71	135.595	119.623	144.624	109.567	127.327	124.674	93.3985	118.566	119.575	94.3389
7595	Cdk5	ENSMUSG00000028969.10	0.187138	0.049726	24	14	12.4693	119.372	116.344	109.347	133.095	150.852	152.936	141.969	124.621	142.36	138.962	196.74	176.221	161.236	154.021	174.188	139.198	167.507	154.245	165.699	136.811	185.932	157.209	171.231	136.49
7596	Prkag2os2	ENSMUSG00000087314.1	0.187138	0.049726	24	18	3.30148	7.02187	1.92305	10.3158	7.69969	5.06214	9.32536	5.37761	5.84163	6.87254	5.3039	3.19038	9.94067	11.0562	12.9248	13.5595	9.78736	6.40738	11.7013	7.84891	15.4464	12.972	4.39132	15.3056	10.0361
7597	Gm9899	ENSMUSG00000053214.7	0.187138	0.049726	24	6	1.76895	4.68125	4.80762	7.22104	5.49978	5.06214	5.59521	3.22656	6.81523	5.89075	2.12156	6.38075	3.61479	4.60675	5.38533	2.08608	2.17497	0	6.38255	0.872101	2.20662	0.864801	3.51306	3.8264	1.00361
7598	Pisd	ENSMUSG00000023452.19	0.187138	0.049726	24	14	8.38155	160.333	174.998	156.8	205.692	219.697	206.09	183.914	211.272	199.304	173.968	213.755	215.08	221.124	233.724	208.608	217.497	199.544	208.497	223.258	238.315	243.009	225.714	213.322	196.707
7599	Htt	ENSMUSG00000029104.15	0.187138	0.049726	24	22	33.2049	379.181	415.379	446.673	367.385	304.741	279.761	305.448	353.418	329.882	305.505	285.007	311.775	328.922	343.584	302.481	286.009	335.015	344.658	321.805	334.303	300.951	317.053	389.336	371.334
7600	Gm43860	ENSMUSG00000106928.1	0.187138	0.049726	24	14	1.7544	7.02187	8.65372	5.15788	7.69969	13.1616	11.1904	15.0573	6.81523	5.89075	11.6686	6.38075	10.8444	19.3483	21.5413	12.5165	16.3123	18.3068	6.38255	13.9536	13.2397	12.972	9.66091	11.4792	17.0613
7601	Sh3tc1	ENSMUSG00000036553.16	0.187138	0.049726	24	14	12.964	56.175	50.9608	56.7367	72.597	70.8699	55.9521	76.362	58.4163	95.2338	92.2879	96.7748	79.5253	75.5506	92.6278	91.7875	84.8238	86.042	70.208	95.059	57.3722	90.8041	96.6091	74.6147	76.274
7602	Ppargc1a	ENSMUSG00000029167.13	0.187138	0.049726	24	6	36.7093	307.792	285.573	234.168	219.991	156.926	177.182	217.255	207.378	193.413	220.642	178.661	197.006	210.068	192.795	184.618	153.335	154.692	169.138	128.199	151.154	127.991	155.453	147.316	141.508
7603	Hpse	ENSMUSG00000035273.14	0.187138	0.049726	24	10	11.7186	118.201	100.96	122.758	127.595	143.765	151.071	155.951	143.12	176.723	150.631	144.63	121.095	121.618	145.404	150.198	130.498	139.132	134.034	130.815	142.327	139.233	125.592	130.097	123.444
7604	Pigg	ENSMUSG00000029263.15	0.187138	0.049726	24	2	8.12865	124.053	135.575	127.915	120.995	137.69	138.948	114.005	123.648	94.252	125.172	105.282	112.962	102.27	110.938	109.519	115.273	111.671	118.077	126.455	112.538	107.235	114.174	107.139	129.465
7605	Rnft2	ENSMUSG00000032850.16	0.187138	0.049726	24	0	2.80161	9.3625	14.4229	33.0105	10.9995	17.2113	8.39282	9.67969	14.6041	9.81792	13.7902	11.6981	7.22957	5.5281	5.38533	10.4304	8.69988	12.8148	10.6376	10.4652	3.30993	12.1072	16.687	13.3924	13.0469
7606	Diablo	ENSMUSG00000029433.16	0.187138	0.049726	24	2	3.71428	38.6203	33.6534	45.3894	32.9987	25.3107	26.111	30.1146	35.0498	25.5266	19.094	30.8403	29.822	31.3259	19.3872	28.1621	14.1373	28.3756	12.7651	20.9304	20.9629	12.972	19.3218	26.7848	21.0757
7607	Fzd10	ENSMUSG00000081683.5	0.187138	0.049726	24	2	2.29316	7.02187	7.6922	7.22104	16.4993	5.06214	5.59521	9.67969	7.78883	2.94538	2.12156	4.25384	5.42218	6.44944	2.15413	6.25824	3.26245	1.83068	4.25503	1.7442	7.72318	9.51281	7.02612	1.9132	5.01803
7608	Gm43481	ENSMUSG00000107000.1	0.187138	0.049726	24	8	3.00734	11.7031	11.5383	13.4105	10.9995	18.2237	12.123	5.37761	8.76244	19.6358	11.6686	9.57113	7.22957	16.5843	16.156	12.5165	6.52491	8.23807	6.38255	4.3605	6.61987	6.05361	7.02612	6.69619	3.01082
7609	4933404O12Rik	ENSMUSG00000097908.7	0.187138	0.049726	24	14	5.07052	12.8734	21.1535	16.5052	29.6988	17.2113	15.8531	23.6615	23.3665	18.6541	35.0058	19.1423	12.6518	28.5618	33.3891	35.4633	35.887	29.2909	17.0201	28.7793	29.7894	21.62	20.2001	18.1754	24.0865
7610	Ap1s1	ENSMUSG00000004849.14	0.187138	0.049726	24	18	28.0651	318.325	330.765	300.189	332.187	341.188	354.363	309.75	308.633	438.861	322.477	326.482	370.516	338.135	365.126	353.591	387.145	378.036	355.295	376.748	365.196	391.755	352.184	388.379	409.471
7611	Sun1	ENSMUSG00000036817.14	0.187138	0.049726	24	22	22.3438	414.291	424.994	436.357	343.186	352.325	385.137	369.979	359.26	393.699	347.936	308.403	370.516	368.54	398.515	344.203	362.132	396.342	387.208	389.829	389.469	373.594	413.663	387.423	402.446
7612	Cyp2w1	ENSMUSG00000029541.12	0.187138	0.049726	24	12	6.41495	23.4062	16.3459	16.5052	32.9987	19.2361	28.9086	16.1328	34.0762	23.563	35.0058	44.6653	48.7996	36.854	35.5432	40.6786	18.4872	21.0528	34.0403	31.3956	25.3762	31.1328	25.4697	16.2622	24.0865
7613	Cpsf4	ENSMUSG00000029625.16	0.187138	0.049726	24	16	6.22886	83.0922	48.0763	60.863	62.6975	70.8699	55.0196	53.7761	56.4691	71.6708	67.89	72.3152	72.2957	70.9439	80.78	73.0128	80.4739	73.2272	74.4631	71.5123	69.5086	62.2657	87.8265	76.5279	73.2632
7614	Gtf3a	ENSMUSG00000016503.18	0.187138	0.049726	24	8	2.35751	29.2578	30.7688	34.042	30.7987	26.3231	26.111	22.586	23.3665	32.3991	38.1881	27.6499	28.9183	32.2472	26.9267	27.119	18.4872	25.6295	21.2752	21.8025	13.2397	18.1608	21.0784	22.0018	22.0793
7615	Bet1	ENSMUSG00000032757.6	0.187138	0.049726	24	22	11.3038	168.525	154.805	198.063	168.293	167.05	138.948	196.82	171.354	130.578	134.719	156.328	176.221	154.787	158.329	163.757	126.148	175.745	163.819	151.746	204.113	188.527	177.41	170.275	169.609
7616	Dync1i1	ENSMUSG00000029757.16	0.187138	0.049726	24	20	2.53761	19.8953	16.3459	19.6	17.5993	9.11185	19.5832	18.2839	16.5513	12.7633	18.0333	9.57113	9.03697	16.5843	23.6955	19.8178	14.1373	22.8835	17.0201	34.884	17.653	17.296	21.0784	32.5244	17.0613
7617	Gm7932	ENSMUSG00000108084.1	0.187138	0.049726	24	2	1.54328	4.68125	10.5768	2.06315	9.8996	5.06214	6.52775	5.37761	10.7096	2.94538	3.18234	3.19038	5.42218	3.6854	2.15413	1.04304	4.34994	4.5767	4.25503	6.10471	0	3.4592	5.26959	5.73959	5.01803
7618	Igkv17-121	ENSMUSG00000076514.3	0.187138	0.049726	24	22	8.70153	2.34062	33.6534	17.5368	73.697	79.9818	3.73014	5.37761	0.973604	2.94538	2.12156	1.06346	1.80739	1.8427	3.2312	47.9798	3.26245	24.7142	9.57382	2.6163	7.72318	16.4312	10.5392	55.4828	3.01082
7619	Polr1a	ENSMUSG00000049553.11	0.187138	0.049726	24	20	6.77233	119.372	122.114	138.231	117.695	113.392	102.579	104.326	112.938	84.4341	108.2	111.663	114.769	133.596	104.475	113.691	145.723	121.74	103.184	122.966	120.261	114.154	129.105	120.531	132.476
7620	Dctn1	ENSMUSG00000031865.16	0.187138	0.049726	24	12	36.5324	299.6	299.034	322.884	280.489	409.021	365.554	300.07	226.85	401.553	353.24	375.401	442.812	415.528	399.592	366.107	395.844	367.051	334.02	432.562	286.861	380.512	379.41	329.07	379.363
7621	Efcc1	ENSMUSG00000068263.11	0.187138	0.049726	24	8	2.00118	12.8734	10.5768	7.22104	9.8996	15.1864	15.8531	11.8307	11.6832	13.7451	21.2156	12.7615	7.22957	7.37079	10.7707	15.6456	7.61239	10.9841	12.7651	10.4652	6.61987	6.91841	2.63479	11.4792	9.03245
7622	Gata2	ENSMUSG00000015053.14	0.187138	0.049726	24	14	1.96738	5.85156	3.8461	6.18946	3.29987	10.1243	11.1904	7.52865	3.89442	11.7815	5.3039	2.12692	9.94067	15.6629	5.38533	11.4734	11.9623	9.1534	17.0201	10.4652	13.2397	12.1072	10.5392	8.60939	11.0397
7623	Vmn1r43	ENSMUSG00000068231.5	0.187138	0.049726	24	22	0.660991	1.17031	2.88457	2.06315	0	1.01243	0	1.07552	1.94721	0	0	1.06346	0	0	1.07707	0	0	0	2.12752	0	1.10331	0	1.75653	2.8698	3.01082
7624	Kbtbd8	ENSMUSG00000030031.14	0.187138	0.049726	24	14	3.69311	23.4062	18.269	14.4421	21.9991	27.3355	17.7182	21.5104	22.3929	11.7815	28.6411	28.7134	18.9776	32.2472	29.0808	32.3342	25.0121	32.0369	18.0839	22.6746	39.7192	19.0256	20.2001	27.7414	25.0901
7625	0610040F04Rik	ENSMUSG00000087341.4	0.187138	0.049726	24	22	3.20616	12.8734	21.1535	17.5368	14.2994	14.174	15.8531	18.2839	10.7096	19.6358	10.6078	7.44421	13.5555	14.7416	3.2312	16.6886	10.8749	13.7301	19.1476	13.0815	22.0662	16.4312	24.5914	22.0018	19.0685
7626	Setd5	ENSMUSG00000034269.12	0.187138	0.049726	24	20	51.0331	716.231	776.912	759.241	967.961	797.793	904.559	927.1	969.71	715.726	842.26	757.183	882.912	1012.56	953.204	831.303	872.163	954.7	965.893	962.799	1101.1	913.23	1043.38	1042.69	968.48
7627	Cops7a	ENSMUSG00000030127.15	0.187138	0.049726	24	10	20.8883	271.512	271.15	335.262	313.487	332.076	297.479	287.164	273.583	362.281	327.781	365.83	309.064	363.012	334.968	333.773	316.458	271.856	297.852	316.573	285.758	319.976	282.801	264.978	326.172
7628	Gapdh	ENSMUSG00000057666.18	0.187138	0.049726	24	16	516.826	3225.38	3591.3	3874.6	3491.26	4222.83	3501.67	3188.92	3208.03	4539.81	3347.82	3981.59	3947.35	4325.73	4893.11	4276.46	4321.66	4162.05	4223.12	4274.17	3993.99	4643.12	4399.23	4573.5	4520.24
7629	Gm28809	ENSMUSG00000101191.6	0.187138	0.049726	24	10	0.715894	0	3.8461	1.03158	0	1.01243	0	0	1.94721	0.981792	2.12156	2.12692	4.51849	0.921349	2.15413	0	2.17497	0.915341	0	0	1.10331	0	0	0	0
7630	Syt5	ENSMUSG00000004961.7	0.187138	0.049726	24	10	4.82718	16.3844	11.5383	13.4105	21.9991	32.3977	26.111	19.3594	19.4721	23.563	29.7019	25.523	12.6518	22.1124	22.6184	22.9469	26.0996	22.8835	12.7651	26.163	15.4464	20.7552	16.687	13.3924	12.0433
7631	Zfp551	ENSMUSG00000034071.15	0.187138	0.049726	24	0	2.60549	11.7031	14.4229	10.3158	14.2994	6.07456	7.46028	16.1328	13.6305	6.87254	13.7902	3.19038	6.32588	7.37079	3.2312	3.12912	6.52491	8.23807	8.51007	6.97681	9.9298	6.91841	4.39132	6.69619	14.0505
7632	Josd1-ps	ENSMUSG00000074243.4	0.187138	0.049726	24	0	0.688442	2.34062	1.92305	0	2.19991	0	0.932536	1.07552	0.973604	0	2.12156	0	0	1.8427	0	0	0	0	0	0	1.10331	1.7296	1.75653	0.956599	2.00721
7633	Fxyd1	ENSMUSG00000036570.14	0.187138	0.049726	24	12	6.54289	84.2625	54.8069	56.7367	62.6975	70.8699	85.7933	66.6823	66.2051	79.5251	92.2879	85.0767	97.5993	71.8652	70.0093	101.175	90.2612	63.1585	71.2718	75.8728	69.5086	88.2097	71.1394	66.0053	80.2885
7634	Zfp788	ENSMUSG00000074165.10	0.187138	0.049726	24	6	13.2248	83.0922	83.6527	91.8103	82.4967	53.6587	85.7933	101.099	87.6244	89.3431	79.5585	90.394	83.1401	63.5731	59.2387	68.8406	65.2491	72.3119	67.0168	70.6402	79.4384	73.5081	58.8437	58.3526	67.2416
7635	A230057D06Rik	ENSMUSG00000109394.2	0.187138	0.049726	24	12	1.45129	1.17031	1.92305	2.06315	2.19991	3.03728	6.52775	6.45313	3.89442	5.89075	3.18234	8.50767	0.903697	7.37079	6.4624	4.17216	2.17497	3.66136	2.12752	8.72101	5.51656	0	2.63479	1.9132	3.01082
7636	Lins1	ENSMUSG00000053091.16	0.187138	0.049726	24	18	7.20347	42.1312	55.7685	44.3578	52.7979	50.6214	34.5038	47.3229	39.9178	39.2717	54.0998	41.4749	39.7627	55.2809	71.0864	54.2381	51.1118	56.7511	41.4866	54.9424	65.0954	50.1585	50.0611	49.7431	69.2488
7637	2900076A07Rik	ENSMUSG00000097277.7	0.187138	0.049726	24	4	5.67968	52.664	53.8454	51.5788	64.8974	47.5841	40.099	49.474	44.7858	42.2171	47.7351	49.9826	43.3775	42.3821	40.9285	46.9368	42.4119	41.1903	28.7215	43.605	39.7192	31.9976	42.1567	40.1772	35.1262
7638	Zfp143	ENSMUSG00000061079.14	0.187138	0.049726	24	22	15.9295	112.35	97.114	115.537	114.395	69.8575	91.3885	94.6459	94.4396	79.5251	80.6193	89.3306	73.1994	72.7866	98.0131	75.0989	76.1239	104.349	89.3557	123.838	109.228	102.911	88.7047	74.6147	126.454
7639	Ccp110	ENSMUSG00000033904.16	0.187138	0.049726	24	20	12.6583	81.9218	86.5373	60.863	76.9969	71.8823	58.7497	60.2292	53.5482	35.3445	54.0998	78.696	46.9922	70.9439	58.1616	63.6254	67.4241	100.688	57.4429	50.5819	104.815	67.4545	70.2612	96.6165	85.3065
7640	Vps35l	ENSMUSG00000030982.19	0.187138	0.049726	24	4	15.0797	191.931	219.228	172.273	185.893	190.336	207.955	189.292	184.985	183.595	194.123	203.121	168.991	169.528	146.481	178.36	191.397	148.285	153.181	194.478	143.43	170.366	194.096	159.752	175.631
7641	Prkcb	ENSMUSG00000052889.11	0.187138	0.049726	24	0	3.13129	17.5547	17.3074	24.7579	32.9987	16.1988	14.9206	18.2839	18.4985	15.7087	14.8509	11.6981	13.5555	12.8989	17.2331	16.6886	13.0498	12.8148	14.8926	12.2094	19.8596	10.3776	23.7131	24.8716	18.0649
7642	Lcmt1	ENSMUSG00000030763.7	0.187138	0.049726	24	0	5.89175	80.7515	77.8835	93.8735	79.1968	83.019	72.7378	51.625	57.4427	87.3795	75.3154	60.6172	59.644	60.809	71.0864	51.109	65.2491	64.9892	74.4631	67.1518	77.2318	71.7785	79.0438	70.7883	88.3173
7643	Spns1	ENSMUSG00000030741.15	0.187138	0.049726	24	12	16.3162	114.691	114.421	111.41	117.695	137.69	124.027	101.099	109.044	137.451	164.421	137.186	171.702	151.101	135.71	147.069	117.448	144.624	151.054	126.455	100.401	117.613	107.148	127.228	133.48
7644	Ino80e	ENSMUSG00000030689.15	0.187138	0.049726	24	16	6.06934	65.5375	57.6915	64.9893	71.4971	72.8948	57.8172	58.0782	55.4954	74.6162	57.2822	63.8075	69.5847	71.8652	75.3947	89.7014	75.0365	81.4653	47.8691	81.9775	71.7152	75.2377	70.2612	60.2657	64.2308
7645	Cdiptos	ENSMUSG00000097075.3	0.187138	0.049726	24	2	1.61271	11.7031	6.73067	8.25262	3.29987	10.1243	12.123	6.45313	6.81523	3.92717	10.6078	8.50767	9.94067	1.8427	3.2312	6.25824	2.17497	6.40738	6.38255	4.3605	3.30993	2.5944	7.90438	11.4792	6.02163
7646	Dctpp1	ENSMUSG00000042462.4	0.187138	0.049726	24	20	6.93259	47.9828	30.7688	47.4525	38.4984	48.5965	41.9641	24.737	32.129	48.1078	27.5803	42.5384	43.3775	38.6967	48.468	36.5064	34.7995	48.513	34.0403	45.3492	54.0622	61.4009	49.1828	70.7883	77.2776
7647	Rusf1	ENSMUSG00000030780.15	0.187138	0.049726	24	20	10.5305	155.651	150.959	135.137	178.193	160.976	175.317	151.649	152.856	147.269	109.26	144.63	168.991	167.685	151.866	168.972	155.51	184.899	157.436	234.595	134.604	193.715	174.775	205.669	179.645
7648	Gsr	ENSMUSG00000031584.16	0.187138	0.049726	24	0	29.204	308.962	412.494	388.904	331.087	370.548	328.252	385.037	354.392	356.39	291.715	316.911	327.138	316.023	356.509	325.428	306.671	315.793	296.788	327.038	336.51	341.596	381.167	361.594	435.565
7649	Asah1	ENSMUSG00000031591.14	0.187138	0.049726	24	20	28.0519	558.239	628.837	532.294	591.776	503.176	541.803	571.102	598.767	552.749	576.004	531.729	540.411	538.989	601.003	576.801	510.03	565.68	642.51	587.796	648.747	576.822	577.02	603.614	625.246
7650	Frg1	ENSMUSG00000031590.8	0.187138	0.049726	24	2	13.3447	161.503	205.766	202.189	182.593	193.374	196.765	187.141	196.668	199.304	163.36	166.963	152.725	142.809	142.173	162.714	165.298	141.878	198.923	141.28	198.596	169.501	165.114	167.405	157.566
7651	Cfap97	ENSMUSG00000031631.15	0.187138	0.049726	24	6	23.4544	127.564	125.96	131.01	106.696	103.268	96.9837	118.307	123.648	116.833	136.841	101.029	121.095	94.899	84.0112	104.304	70.6865	86.042	74.4631	92.4427	120.261	82.1561	69.3829	76.5279	77.2776
7652	Clcn3	ENSMUSG00000004319.15	0.187138	0.049726	24	20	30.606	560.58	534.608	550.862	485.08	505.201	467.2	528.081	530.614	437.879	448.71	472.176	411.182	536.225	580.539	510.046	473.056	571.173	571.238	438.667	616.751	513.692	481.289	555.784	533.918
7653	Spock3	ENSMUSG00000054162.15	0.187138	0.049726	24	14	2.42584	7.02187	6.73067	10.3158	7.69969	7.08699	11.1904	15.0573	8.76244	6.87254	15.9117	9.57113	9.94067	23.9551	12.9248	13.5595	7.61239	13.7301	12.7651	12.2094	16.5497	6.91841	12.2957	10.5226	8.02885
7654	Msmo1	ENSMUSG00000031604.10	0.187138	0.049726	24	2	54.6895	681.122	696.144	694.251	315.687	446.48	318.927	434.511	338.814	570.421	501.749	406.241	333.464	236.787	345.738	304.568	256.646	288.332	468.054	331.398	399.399	345.056	505.88	368.291	421.514
7655	Zfp963	ENSMUSG00000092260.7	0.187138	0.049726	24	6	5.31916	22.2359	23.0766	17.5368	24.199	14.174	18.6507	13.9818	25.3137	9.81792	27.5803	22.3326	18.9776	13.8202	17.2331	10.4304	16.3123	10.9841	14.8926	12.2094	15.4464	12.972	2.63479	4.783	13.0469
7656	Gmip	ENSMUSG00000036246.14	0.187138	0.049726	24	12	8.59448	74.9	81.7296	73.242	76.9969	109.342	124.96	80.6641	74.9675	113.888	107.139	89.3306	104.829	120.697	93.7048	122.036	114.186	96.1107	82.9731	108.141	89.3682	106.371	87.8265	125.314	106.382
7657	Ddx49	ENSMUSG00000057788.13	0.187138	0.049726	24	14	7.84137	46.8125	47.1147	50.5473	64.8974	80.9942	68.0751	64.5313	70.0995	75.598	56.2214	85.0767	83.1401	90.2922	99.0901	63.6254	85.9113	87.8727	84.0369	67.1518	59.5788	91.6689	57.9655	84.1807	89.3209
7658	Tmem59l	ENSMUSG00000035964.8	0.187138	0.049726	24	12	2.98035	8.19218	4.80762	10.3158	5.49978	6.07456	11.1904	5.37761	9.73604	12.7633	13.7902	17.0153	9.94067	13.8202	8.61654	15.6456	10.8749	14.6455	7.44631	13.0815	7.72318	8.64801	7.90438	5.73959	15.0541
7659	Myo9b	ENSMUSG00000004677.17	0.187138	0.049726	24	14	13.5437	278.534	303.842	277.494	302.488	283.48	314.264	276.409	290.134	302.392	281.107	324.355	309.064	355.641	315.581	302.481	350.17	328.607	317	316.573	282.448	309.599	289.827	297.502	357.284
7660	Anapc10	ENSMUSG00000036977.8	0.187138	0.049726	24	2	3.06475	31.5984	50.9608	41.2631	50.5979	40.4971	29.8411	41.9453	38.9442	35.3445	37.1273	36.1576	45.1848	27.6405	32.312	30.2481	29.3621	34.7829	39.3591	30.5235	41.9258	48.4289	33.3741	37.3074	29.1046
7661	Gins3	ENSMUSG00000031669.10	0.187138	0.049726	24	22	4.36438	26.9172	33.6534	25.7894	19.7992	22.2734	18.6507	12.9063	27.2609	8.83613	11.6686	12.7615	17.1702	13.8202	19.3872	27.119	15.2248	20.1375	8.51007	16.5699	26.4795	21.62	17.5653	21.0452	38.137
7662	Dync1li2	ENSMUSG00000035770.8	0.187138	0.049726	24	20	18.7507	572.283	581.723	593.157	573.077	583.158	598.688	616.274	629.922	534.095	605.706	582.775	513.3	587.821	571.923	540.295	588.329	659.045	623.362	619.192	607.924	626.981	627.081	609.354	613.203
7663	Gm8798	ENSMUSG00000110597.1	0.187138	0.049726	24	2	2.8852	29.2578	26.9227	19.6	30.7987	17.2113	13.0555	15.0573	12.6569	16.6905	12.7294	34.0307	14.4591	8.29214	6.4624	13.5595	5.43742	10.9841	9.57382	17.442	15.4464	13.8368	5.26959	2.8698	20.0721
7664	Ctrl	ENSMUSG00000031896.7	0.187138	0.049726	24	14	1.84527	1.17031	0.961525	5.15788	0	1.01243	5.59521	3.22656	3.89442	1.96358	8.48625	6.38075	4.51849	6.44944	3.2312	8.34432	5.43742	10.0687	3.19128	7.84891	2.20662	2.5944	4.39132	4.783	3.01082
7665	Mbtps1	ENSMUSG00000031835.16	0.187138	0.049726	24	2	24.6726	624.947	614.414	623.072	686.372	609.481	698.469	646.389	625.054	610.675	562.214	555.125	597.344	617.304	576.231	509.003	567.667	647.146	587.194	612.215	601.305	598.442	577.898	596.918	628.257
7666	Trappc2l	ENSMUSG00000015013.9	0.187138	0.049726	24	6	10.103	101.817	90.3833	110.379	89.0964	117.442	108.174	90.3438	90.5452	107.015	89.1056	115.917	103.925	75.5506	94.7819	98.0457	113.098	64.9892	77.6543	87.2101	109.228	95.9929	75.5308	88.0071	70.2524
7667	Arv1	ENSMUSG00000031982.5	0.187138	0.049726	24	2	2.27065	40.9609	23.0766	34.042	21.9991	25.3107	18.6507	25.8125	21.4193	17.6723	24.398	20.2057	22.5924	18.427	16.156	17.7317	30.4496	16.4761	22.3389	13.9536	22.0662	20.7552	21.0784	19.132	23.0829
7668	Kbtbd3	ENSMUSG00000025893.8	0.187138	0.049726	24	6	3.5487	23.4062	25.9612	18.5684	32.9987	32.3977	28.9086	21.5104	33.1026	20.6176	19.094	26.5865	27.1109	22.1124	17.2331	30.2481	19.5747	23.7989	14.8926	19.1862	16.5497	19.8904	24.5914	27.7414	16.0577
7669	Opcml	ENSMUSG00000062257.13	0.187138	0.049726	24	10	1.54048	8.19218	5.76915	4.12631	6.59973	6.07456	9.32536	7.52865	12.6569	4.90896	10.6078	8.50767	7.22957	6.44944	8.61654	10.4304	8.69988	7.32272	9.57382	6.97681	6.61987	6.91841	2.63479	3.8264	5.01803
7670	Vsig2	ENSMUSG00000001943.8	0.187138	0.049726	24	8	5.5658	78.4109	49.9993	62.9262	54.9978	64.7953	72.7378	72.06	73.0203	73.6344	64.7076	79.7594	66.8736	60.809	61.3928	66.7545	57.6367	56.7511	62.7617	68.0239	60.6821	48.4289	68.5046	48.7865	65.2344
7671	Gramd1b	ENSMUSG00000040111.17	0.187138	0.049726	24	10	14.1165	153.311	127.883	115.537	155.094	144.777	165.059	183.914	147.988	160.032	210.035	154.202	150.014	191.641	136.787	159.585	167.473	136.386	153.181	159.595	127.984	149.611	141.401	128.184	148.534
7672	Gm48719	ENSMUSG00000111203.1	0.187138	0.049726	24	0	0.688442	1.17031	0	2.06315	2.19991	0	0.932536	1.07552	0.973604	0	0	0	0	0	0	1.04304	0	0	0	0.872101	0	2.5944	0.878265	0.956599	0
7673	Imp3	ENSMUSG00000032288.9	0.187138	0.049726	24	6	6.19626	85.4328	96.1525	112.442	107.796	107.317	115.634	97.8725	116.832	120.76	100.774	116.981	105.733	113.326	100.167	87.6153	105.486	89.7034	84.0369	101.164	92.6781	112.424	99.2439	93.7467	101.364
7674	9230112J17Rik	ENSMUSG00000111761.1	0.187138	0.049726	24	0	1.40903	5.85156	9.61525	4.12631	2.19991	2.02486	1.86507	5.37761	1.94721	2.94538	9.54703	4.25384	3.61479	0.921349	1.07707	3.12912	1.08749	3.66136	2.12752	1.7442	4.41324	6.91841	5.26959	8.60939	6.02163
7675	Nedd4	ENSMUSG00000032216.15	0.187138	0.049726	24	22	142.355	2586.39	2674.96	2392.23	2794.99	2240.5	2543.96	2633.95	2605.36	2135.4	2472.68	2239.64	2358.65	2530.03	2495.56	2189.34	2475.11	2814.67	2481.75	2791.59	2670.01	2425.77	2721.74	2523.51	2542.13
7676	Faim	ENSMUSG00000032463.10	0.187138	0.049726	24	0	4.05697	50.3234	52.8839	60.863	47.2981	39.4847	37.3014	36.5677	38.9442	41.2353	33.945	46.7922	38.859	42.3821	39.8515	34.4203	39.1495	43.9363	30.849	34.0119	51.8556	40.6457	45.6698	59.3091	43.155
7677	Col6a5	ENSMUSG00000091345.9	0.187138	0.049726	24	4	3.51528	19.8953	33.6534	20.6315	29.6988	23.2858	14.9206	30.1146	25.3137	20.6176	23.3372	22.3326	18.0739	23.0337	20.4643	18.7747	9.78736	19.2221	14.8926	20.0583	13.2397	19.8904	28.1045	16.2622	11.0397
7678	4930447F24Rik	ENSMUSG00000102224.5	0.187138	0.049726	24	4	9.78225	76.0703	67.3067	41.2631	52.7979	47.5841	53.1545	59.1537	69.1259	61.8529	65.7684	54.2364	58.7403	45.1461	40.9285	41.7216	33.712	32.9523	57.4429	62.7913	27.5828	44.9697	61.4785	52.6129	45.1623
7679	Dhx30	ENSMUSG00000032480.17	0.187138	0.049726	24	12	18.509	160.333	189.42	176.4	192.492	188.311	158.531	176.386	153.829	206.176	211.095	213.755	221.406	216.517	180.947	226.34	215.322	208.698	161.691	198.839	146.74	176.419	173.018	205.669	200.721
7680	Ccrl2	ENSMUSG00000043953.12	0.187138	0.049726	24	20	2.0054	14.0437	15.3844	13.4105	12.0995	15.1864	13.0555	18.2839	9.73604	11.7815	11.6686	9.57113	10.8444	18.427	10.7707	10.4304	13.0498	16.4761	15.9564	16.5699	11.0331	12.972	14.9305	26.7848	18.0649
7681	Limd1	ENSMUSG00000025239.3	0.187138	0.049726	24	16	26.8916	368.648	424.994	411.599	376.185	378.648	400.99	372.13	368.996	361.3	413.704	387.099	386.782	458.832	423.287	400.527	463.269	466.824	369.124	443.027	393.882	422.023	424.202	429.513	407.464
7682	Tab2	ENSMUSG00000015755.16	0.187138	0.049726	24	20	41.6746	667.078	659.606	563.241	681.972	610.494	580.97	693.711	662.051	501.696	619.496	551.935	533.181	583.214	652.702	643.556	613.341	721.288	632.936	716.867	676.33	588.065	732.473	674.402	609.189
7683	Tmem200a	ENSMUSG00000049420.9	0.187138	0.049726	24	0	5.06085	15.2141	15.3844	19.6	21.9991	19.2361	27.0435	24.737	15.5777	15.7087	6.36468	23.3961	15.3628	8.29214	9.6936	5.2152	7.61239	20.1375	10.6376	16.5699	15.4464	16.4312	29.861	18.1754	18.0649
7684	Lama4	ENSMUSG00000019846.11	0.187138	0.049726	24	0	20.4162	271.512	286.534	280.589	298.088	224.759	272.3	359.224	244.375	240.539	306.566	249.913	216.887	231.259	204.643	231.555	267.521	242.565	267.003	330.526	218.456	259.44	396.976	247.759	255.919
7685	Gtf3c6	ENSMUSG00000019837.8	0.187138	0.049726	24	8	13.1477	115.861	129.806	129.979	153.994	155.914	156.666	143.044	147.014	152.178	151.692	123.361	144.591	136.36	140.019	141.853	128.323	93.3647	155.309	136.92	155.567	113.289	117.688	108.096	100.361
7686	F930017D23Rik	ENSMUSG00000075184.3	0.187138	0.049726	24	20	0.696791	0	0	1.03158	1.09996	0	2.79761	1.07552	0	0	0	0	0	0.921349	0	2.08608	0	4.5767	1.06376	0.872101	0	7.78321	0.878265	8.60939	3.01082
7687	Crybg1	ENSMUSG00000019866.15	0.187138	0.049726	24	6	42.5637	340.561	421.148	422.947	409.183	438.381	404.72	400.094	439.096	388.79	449.771	328.609	406.664	346.427	362.971	402.613	344.733	310.3	342.53	407.271	329.89	275.872	418.054	348.202	320.15
7688	Dna2	ENSMUSG00000036875.15	0.187138	0.049726	24	0	2.83087	42.1312	39.4225	49.5157	28.5988	27.3355	26.111	24.737	30.1817	38.2899	23.3372	24.4596	27.1109	33.1686	26.9267	17.7317	22.8372	32.0369	41.4866	25.2909	29.7894	30.268	31.6175	25.8282	50.1803
7689	Timm13	ENSMUSG00000020219.7	0.187138	0.049726	24	12	16.1855	50.3234	68.2683	76.3367	82.4967	123.516	104.444	73.1355	69.1259	125.669	109.26	131.869	133.747	134.517	146.481	103.261	141.373	103.433	95.7382	115.117	90.4715	123.667	109.783	141.577	135.487
7690	Prdm4	ENSMUSG00000035529.10	0.187138	0.049726	24	4	10.6184	184.909	179.805	187.747	146.294	166.038	151.071	203.274	187.906	155.123	197.305	144.63	128.325	160.315	140.019	153.327	167.473	140.047	141.48	144.769	152.257	145.287	166.87	175.058	160.577
7691	Nedd1	ENSMUSG00000019988.7	0.187138	0.049726	24	4	12.6238	92.4547	116.344	110.379	81.3967	78.9693	62.4799	97.8725	73.0203	76.5798	74.2546	71.2518	66.8736	68.1798	63.5469	81.3571	58.7242	70.4812	73.3993	43.605	52.9589	57.9417	80.8003	44.9602	61.2199
7692	Mgat4c	ENSMUSG00000019888.16	0.187138	0.049726	24	2	129.59	2367.54	2988.42	3049.34	2338.51	2125.09	1761.56	2119.85	2755.3	1988.13	2063.22	2165.2	1969.16	1755.17	2077.66	1939.01	1414.82	1897.5	2026.46	1755.54	2377.64	1646.58	1861.04	1895.02	2011.23
7693	Cnot2	ENSMUSG00000020166.15	0.187138	0.049726	24	2	12.9539	282.045	289.419	295.031	273.889	240.958	231.269	275.334	261.9	197.34	282.168	269.055	225.924	234.023	216.49	248.244	231.634	267.279	234.027	224.13	261.485	248.198	245.914	217.148	250.901
7694	Irak3	ENSMUSG00000020227.10	0.187138	0.049726	24	4	5.76253	65.5375	53.8454	53.642	56.0977	50.6214	54.0871	60.2292	61.3371	55.9622	59.4037	52.1095	44.2811	41.4607	40.9285	45.8937	53.2868	32.0369	52.1242	50.5819	51.8556	57.9417	64.1133	35.3942	42.1514
7695	Nemp1	ENSMUSG00000040195.11	0.187138	0.049726	24	20	8.51994	66.7078	70.1913	79.4314	63.7974	70.8699	74.6028	94.6459	79.8356	78.5434	80.6193	65.9344	61.4514	77.3933	104.475	41.7216	73.949	129.063	107.44	81.9775	83.8517	104.641	96.6091	108.096	85.3065
7696	Sec61g	ENSMUSG00000078974.10	0.187138	0.049726	24	0	13.5609	241.084	247.112	226.947	230.991	210.585	215.416	240.917	258.005	239.557	196.244	226.517	206.043	192.562	229.415	195.048	196.835	207.782	280.832	206.688	263.691	250.792	228.349	245.846	224.808
7697	Sertad2	ENSMUSG00000049800.13	0.187138	0.049726	24	14	18.2224	214.167	249.035	216.631	254.09	226.784	214.483	229.086	223.929	232.685	276.864	230.771	252.131	272.719	255.265	276.406	242.509	264.533	257.43	283.433	209.629	231.767	245.036	244.889	211.761
7698	Tmem17	ENSMUSG00000049904.7	0.187138	0.049726	24	4	2.02602	2.34062	7.6922	5.15788	9.8996	11.1367	4.66268	4.30209	10.7096	6.87254	3.18234	11.6981	7.22957	2.76405	4.30827	2.08608	3.26245	2.74602	5.31879	2.6163	3.30993	5.18881	5.26959	3.8264	6.02163
7699	Clk4	ENSMUSG00000020385.16	0.187138	0.049726	24	6	28.3479	349.923	270.188	344.547	304.688	293.604	329.185	367.828	349.524	293.556	292.776	365.83	259.361	306.809	299.425	319.17	291.446	290.163	309.554	259.886	250.452	221.389	243.279	296.546	268.966
7700	Cnot8	ENSMUSG00000020515.13	0.187138	0.049726	24	4	14.588	220.019	218.266	217.663	199.092	227.796	258.312	218.331	185.958	221.885	211.095	211.628	206.947	178.742	168.022	162.714	207.71	194.968	210.624	199.711	205.216	231.767	207.27	171.231	185.667
7701	2310033P09Rik	ENSMUSG00000020441.6	0.187138	0.049726	24	20	3.67101	21.0656	27.8842	15.4736	18.6992	25.3107	18.6507	27.9636	22.3929	39.2717	15.9117	21.2692	23.4961	31.3259	23.6955	27.119	22.8372	36.6136	27.6577	31.3956	24.2728	39.7809	39.5219	35.3942	36.1298
7702	Cfap52	ENSMUSG00000020904.11	0.187138	0.049726	24	2	2.02676	15.2141	16.3459	17.5368	23.0991	11.1367	8.39282	13.9818	21.4193	14.7269	15.9117	18.0788	9.03697	9.21349	11.8477	8.34432	7.61239	11.8994	13.8289	6.10471	13.2397	12.1072	7.90438	20.0886	9.03245
7703	Zmynd15	ENSMUSG00000040829.14	0.187138	0.049726	24	6	5.19254	35.1094	38.461	28.8842	29.6988	30.3728	32.6387	36.5677	25.3137	30.4355	46.6743	39.348	37.0516	20.2697	31.2349	35.4633	32.6245	23.7989	17.0201	25.2909	19.8596	40.6457	26.3479	22.0018	29.1046
7704	Spns2	ENSMUSG00000040447.15	0.187138	0.049726	24	12	9.27026	95.9656	98.0756	115.537	98.996	123.516	125.892	102.174	82.7564	136.469	126.233	118.044	135.554	138.202	134.633	117.864	108.749	133.64	125.523	105.524	97.0914	112.424	108.027	121.488	128.462
7705	Ywhae	ENSMUSG00000020849.13	0.187138	0.049726	24	2	37.2861	1183.18	1232.67	1163.62	1104.36	1282.74	1123.7	1151.88	1227.71	1096.66	1141.4	1011.35	1147.69	1071.53	1110.46	1128.57	1107.06	1103.9	1125.46	1068.32	1227.98	1160.56	1149.65	1124	1137.09
7706	Unc119	ENSMUSG00000002058.13	0.187138	0.049726	24	20	5.07385	31.5984	37.4995	39.1999	49.498	40.4971	46.6268	53.7761	49.6538	37.3081	30.7626	32.9672	37.0516	37.7753	50.6221	26.076	40.2369	53.0898	58.5067	41.8608	44.1324	63.1305	48.3046	49.7431	50.1803
7707	Psmd11	ENSMUSG00000017428.16	0.187138	0.049726	24	16	23.9774	297.259	306.726	281.62	320.087	312.84	340.375	302.222	292.081	274.902	341.571	265.865	331.657	350.113	296.193	340.031	400.194	335.015	348.913	354.073	364.093	308.734	320.567	357.768	312.121
7708	Tmem132e	ENSMUSG00000020701.12	0.187138	0.049726	24	12	1.86975	1.17031	4.80762	3.09473	8.79964	5.06214	7.46028	4.30209	4.86802	8.83613	9.54703	7.44421	9.94067	9.21349	6.4624	2.08608	10.8749	5.49204	8.51007	6.97681	4.41324	6.91841	1.75653	7.65279	4.01442
7709	D030028A08Rik	ENSMUSG00000078700.10	0.187138	0.049726	24	16	8.66818	28.0875	24.0381	24.7579	26.3989	30.3728	38.234	30.1146	22.3929	19.6358	36.0665	27.6499	34.3405	54.3596	60.3157	22.9469	35.887	49.4284	38.2953	40.9887	58.4755	36.3216	26.3479	50.6998	28.101
7710	Stac2	ENSMUSG00000017400.10	0.187138	0.049726	24	16	0.956997	8.19218	4.80762	2.06315	5.49978	3.03728	7.46028	4.30209	4.86802	7.85434	2.12156	7.44421	4.51849	5.5281	7.53947	6.25824	5.43742	9.1534	10.6376	6.10471	7.72318	5.18881	6.14785	5.73959	5.01803
7711	Dhx58	ENSMUSG00000017830.15	0.187138	0.049726	24	10	3.06293	37.45	39.4225	37.1368	37.3985	41.5095	39.1665	37.6433	28.2345	63.8165	54.0998	26.5865	62.3551	46.0675	48.468	35.4633	48.9368	60.4125	41.4866	50.5819	45.2358	38.0513	34.2523	28.698	35.1262
7712	Cd300lg	ENSMUSG00000017309.11	0.187138	0.049726	24	12	3.40596	25.7469	24.9996	20.6315	37.3985	43.5344	45.6942	45.1719	33.1026	51.0532	48.7959	40.4114	47.8959	44.2248	42.0056	33.3773	55.4617	27.4602	44.6778	37.5003	30.8927	38.916	41.2784	42.0904	42.1514
7713	Cog1	ENSMUSG00000018661.17	0.187138	0.049726	24	14	13.8366	188.42	237.497	258.926	225.491	259.181	253.65	212.953	216.14	255.266	277.925	242.469	274.724	290.225	300.502	251.373	262.084	262.703	248.919	278.2	229.489	254.251	252.94	283.153	261.941
7714	Cdk3	ENSMUSG00000092300.7	0.187138	0.049726	24	22	1.41594	2.34062	6.73067	7.22104	9.8996	6.07456	5.59521	5.37761	4.86802	5.89075	3.18234	3.19038	2.71109	3.6854	3.2312	7.30128	9.78736	7.32272	6.38255	9.59311	6.61987	5.18881	7.02612	10.5226	7.02524
7715	Mxra7	ENSMUSG00000020814.13	0.187138	0.049726	24	20	7.71396	39.7906	63.4607	59.8315	64.8974	42.5219	58.7497	58.0782	62.3107	60.8711	46.6743	57.4268	53.3181	57.1236	38.7744	55.2811	53.2868	73.2272	70.208	81.9775	68.4053	77.8321	57.9655	64.0921	60.2163
7716	Tnrc6c	ENSMUSG00000025571.13	0.187138	0.049726	24	8	13.1276	184.909	194.228	196	180.393	215.647	210.753	193.594	194.721	179.668	198.366	203.121	217.791	204.54	193.872	212.78	199.01	200.46	164.882	193.606	147.844	158.259	198.488	168.361	189.681
7717	Arhgdia	ENSMUSG00000025132.13	0.187138	0.049726	24	10	139.237	917.525	943.256	1091.41	974.561	1381.96	1202.97	1033.58	993.077	1358.8	1166.86	1337.83	1522.73	1148.92	1264.48	1336.13	1337.61	984.906	1068.01	1197.39	891.475	1161.43	1173.36	1078.09	1204.33
7718	Ncoa1	ENSMUSG00000020647.10	0.187138	0.049726	24	12	12.7841	187.25	181.728	171.242	189.192	180.212	179.047	168.857	190.827	168.868	227.007	174.407	197.006	198.09	228.338	206.522	192.485	184.899	176.584	190.118	199.699	165.177	148.427	139.663	184.663
7719	Mfsd2b	ENSMUSG00000037336.14	0.187138	0.049726	24	18	4.92216	16.3844	9.61525	9.28419	18.6992	6.07456	10.2579	17.2083	12.6569	21.5994	8.48625	14.8884	18.0739	21.191	17.2331	16.6886	27.1871	21.9682	15.9564	24.4188	17.653	28.5384	12.2957	21.0452	22.0793
7720	Ddx1	ENSMUSG00000037149.10	0.187138	0.049726	24	20	34.8489	657.715	624.991	606.567	658.873	560.885	596.823	649.615	648.421	549.803	528.269	528.539	609.092	622.832	610.697	535.079	638.354	627.008	622.299	662.797	749.148	609.685	607.759	627.529	675.427
7721	E2f6	ENSMUSG00000057469.8	0.187138	0.049726	24	16	12.5308	79.5812	107.691	109.347	79.1968	91.1185	69.9402	82.8152	86.6508	83.4523	79.5585	84.0132	84.9475	126.225	104.475	101.175	112.011	100.688	95.7382	99.4195	105.918	89.9393	96.6091	104.269	102.368
7722	Gm49329	ENSMUSG00000113642.1	0.187138	0.049726	24	22	1.42559	9.3625	3.8461	5.15788	2.19991	3.03728	0.932536	5.37761	7.78883	1.96358	3.18234	0	1.80739	1.8427	5.38533	3.12912	1.08749	2.74602	4.25503	3.4884	6.61987	6.05361	6.14785	4.783	4.01442
7723	Gm9237	ENSMUSG00000113768.1	0.187138	0.049726	0	0	0	0	0	1.03158	0	1.01243	0.932536	1.07552	0.973604	0.981792	0	1.06346	0	0	0	0	0	0	0	0	0	0	0	0	0
7724	Gm9269	ENSMUSG00000114041.2	0.187138	0.049726	24	22	0.729435	2.34062	0.961525	1.03158	1.09996	2.02486	0.932536	0	0	0	3.18234	0	1.80739	0	0	1.04304	0	0	2.12752	0.872101	0	2.5944	2.63479	2.8698	3.01082
7725	Cbll1	ENSMUSG00000020659.16	0.187138	0.049726	24	14	5.00845	55.0047	52.8839	55.7052	52.7979	54.6711	58.7497	73.1355	57.4427	43.1989	56.2214	64.871	57.8366	81.0787	81.8571	82.4001	76.1239	96.1107	43.6141	81.1054	69.5086	70.9137	92.2178	88.9637	59.2127
7726	Prkd1	ENSMUSG00000002688.8	0.187138	0.049726	24	4	3.21327	19.8953	22.1151	19.6	15.3994	17.2113	17.7182	26.888	19.4721	19.6358	8.48625	19.1423	15.3628	18.427	12.9248	11.4734	17.3998	13.7301	15.9564	7.84891	15.4464	18.1608	9.66091	10.5226	15.0541
7727	G2e3	ENSMUSG00000035293.13	0.187138	0.049726	24	4	19.9862	145.119	153.844	122.758	120.995	128.578	97.9162	138.742	125.595	105.052	131.537	129.742	85.8512	94.899	133.556	92.8305	93.5237	103.433	118.077	67.1518	79.4384	89.0745	88.7047	115.749	103.371
7728	Fkbp3	ENSMUSG00000020949.9	0.187138	0.049726	24	0	7.38995	108.839	115.383	108.316	115.495	85.0439	83.9282	100.023	121.701	81.4887	99.7134	98.9017	90.3697	92.1349	84.0112	89.7014	100.049	79.6346	109.567	115.989	97.0914	101.182	97.4874	108.096	114.411
7729	Gpx2	ENSMUSG00000042808.8	0.187138	0.049726	24	22	96.7612	910.503	970.179	1102.76	706.171	951.682	786.128	692.636	751.623	881.649	689.508	712.518	929.904	861.461	733.482	806.27	755.802	879.642	944.617	722.1	792.177	1018.74	900.221	1036	1084.9
7730	Acot2	ENSMUSG00000021226.7	0.187138	0.049726	24	2	1.53727	24.5766	21.1535	21.6631	28.5988	14.174	19.5832	22.586	23.3665	28.472	22.2764	27.6499	20.785	11.9775	11.8477	14.6026	8.69988	14.6455	18.0839	20.9304	20.9629	28.5384	12.2957	17.2188	10.0361
7731	Abcd4	ENSMUSG00000021240.6	0.187138	0.049726	24	8	6.60618	81.9218	80.7681	93.8735	93.4962	91.1185	82.0631	93.5704	81.7828	90.3249	101.835	98.9017	104.829	92.1349	75.3947	102.218	72.8615	75.0579	79.7819	98.5474	70.6119	72.6433	77.2873	61.2223	94.3389
7732	Rps6ka5	ENSMUSG00000021180.9	0.187138	0.049726	24	2	4.67545	31.5984	25.9612	37.1368	23.0991	38.4722	8.39282	18.2839	31.1553	29.4538	28.6411	17.0153	14.4591	16.5843	15.0789	20.8608	15.2248	20.1375	22.3389	11.3373	15.4464	22.4848	26.3479	15.3056	22.0793
7733	Dio3os	ENSMUSG00000113581.1	0.187138	0.049726	24	10	0.924281	2.34062	1.92305	3.09473	3.29987	1.01243	2.79761	5.37761	2.92081	3.92717	3.18234	3.19038	5.42218	4.60675	4.30827	2.08608	1.08749	1.83068	6.38255	3.4884	0	1.7296	0	0	1.00361
7734	Dusp22	ENSMUSG00000069255.13	0.187138	0.049726	24	2	2.64636	28.0875	35.5764	34.042	43.9982	21.261	27.0435	32.2657	17.5249	28.472	31.8234	23.3961	22.5924	21.191	10.7707	21.9038	17.3998	24.7142	15.9564	29.6514	20.9629	25.0792	16.687	18.1754	19.0685
