## Supplemental Table 3 for "Targeting the intestinal circadian clock by meal timing ameliorates gastrointestinal inflammation" (part 3 of 3)

### Sheet: Rhythmic in control (continued)
	external_gene_name	CycID	BH.Q	ADJ.P	PER	LAG	AMP	1...7	1...8	1...9	1...10	5...11	5...12	5...13	5...14	9...15	9...16	9...17	9...18	13...19	13...20	13...21	13...22	17...23	17...24	17...25	17...26	21...27	21...28	21...29	21...30
7735	Eci2	ENSMUSG00000021417.15	0.187138	0.049726	24	10	15.6855	230.552	218.266	171.242	232.091	193.374	227.539	220.482	214.193	230.721	229.129	244.595	208.754	209.146	231.569	221.124	233.809	183.068	205.305	225.874	183.15	195.445	171.262	193.233	206.743
7736	Bmp6	ENSMUSG00000039004.6	0.187138	0.049726	24	0	3.43033	26.9172	20.192	23.7263	26.3989	30.3728	22.3808	20.4349	27.2609	18.6541	18.0333	18.0788	25.3035	17.5056	19.3872	18.7747	21.7497	21.9682	24.4664	19.1862	15.4464	24.2144	29.861	20.0886	23.0829
7737	Tbc1d7	ENSMUSG00000021368.15	0.187138	0.049726	24	0	5.35881	32.7687	37.4995	46.421	29.6988	32.3977	27.9761	34.4167	28.2345	45.1624	23.3372	40.4114	28.0146	23.9551	28.0037	26.076	20.6622	14.6455	29.7852	24.4188	16.5497	33.7272	34.2523	38.264	33.119
7738	Thoc3	ENSMUSG00000025872.5	0.187138	0.049726	24	2	9.49732	92.4547	89.4218	85.6209	84.6966	100.23	80.1981	96.7969	90.5452	71.6708	75.3154	105.282	76.8142	73.7079	79.703	70.9267	77.2114	69.5659	85.1007	75.8728	77.2318	97.7225	79.9221	75.5713	108.389
7739	Simc1	ENSMUSG00000043183.18	0.187138	0.049726	24	20	6.36737	50.3234	48.0763	29.9157	35.1986	31.3852	29.8411	31.1901	21.4193	20.6176	32.8842	29.7768	26.2072	39.618	47.3909	27.119	36.9745	67.7352	37.2315	35.7561	41.9258	29.4032	31.6175	40.1772	47.1695
7740	Prxl2c	ENSMUSG00000021482.10	0.187138	0.049726	24	8	4.80278	224.7	190.382	166.084	211.191	165.026	168.789	172.083	228.797	195.377	196.244	204.184	169.895	161.236	146.481	170.016	151.16	148.285	164.882	170.932	177.633	140.098	131.74	149.23	155.559
7741	Ptdss1	ENSMUSG00000021518.4	0.187138	0.049726	24	0	20.4151	383.862	426.917	405.41	424.583	356.374	430.831	390.414	415.729	362.281	374.456	312.657	383.168	359.326	344.661	314.998	378.445	383.528	384.017	419.481	426.981	371	407.515	339.593	425.529
7742	Zfp595	ENSMUSG00000057842.14	0.187138	0.049726	24	6	7.52145	50.3234	44.2302	43.3262	50.5979	34.4225	41.9641	39.7943	59.3899	29.4538	33.945	56.3633	42.4738	39.618	39.8515	33.3773	34.7995	22.8835	27.6577	31.3956	40.8225	27.6736	21.9566	35.3942	35.1262
7743	Zfp493	ENSMUSG00000090659.9	0.187138	0.049726	24	16	2.24637	16.3844	19.2305	12.3789	15.3994	10.1243	11.1904	9.67969	23.3665	13.7451	12.7294	14.8884	20.785	16.5843	17.2331	18.7747	19.5747	20.1375	20.2114	13.0815	30.8927	16.4312	11.4174	18.1754	15.0541
7744	2210408I21Rik	ENSMUSG00000071252.6	0.187138	0.049726	24	4	4.35391	16.3844	19.2305	24.7579	27.4989	21.261	15.8531	16.1328	23.3665	13.7451	11.6686	14.8884	23.4961	20.2697	15.0789	12.5165	7.61239	8.23807	21.2752	5.23261	13.2397	10.3776	14.0522	9.56599	18.0649
7745	Hapln1	ENSMUSG00000021613.9	0.187138	0.049726	24	12	1.31485	5.85156	8.65372	3.09473	7.69969	9.11185	9.32536	9.67969	7.78883	9.81792	16.9725	9.57113	4.51849	12.8989	8.61654	14.6026	14.1373	5.49204	9.57382	7.84891	4.41324	9.51281	8.78265	5.73959	6.02163
7746	Tbca	ENSMUSG00000042043.6	0.187138	0.049726	24	4	12.3718	159.162	181.728	199.094	178.193	163.001	192.102	174.234	209.325	187.522	145.327	170.153	162.665	140.045	169.1	152.284	191.397	157.439	173.393	143.897	152.257	165.177	151.94	158.796	165.595
7747	Gfm2	ENSMUSG00000021666.16	0.187138	0.049726	24	18	17.5996	210.656	244.227	232.105	219.991	204.51	188.372	189.292	226.85	161.014	199.427	193.549	221.406	250.607	249.88	204.436	231.634	228.835	211.688	238.956	238.315	221.389	203.757	263.065	260.938
7748	Hexb	ENSMUSG00000021665.9	0.187138	0.049726	24	2	9.35175	86.6031	113.46	87.684	85.7965	84.0315	74.6028	116.156	103.202	88.3613	90.1664	88.2671	84.0438	69.1012	68.9323	78.228	71.774	67.7352	68.0805	96.8032	81.645	91.6689	83.4351	105.226	72.2596
7749	Cspg4b	ENSMUSG00000021763.17	0.187138	0.049726	24	2	2.46608	14.0437	17.3074	19.6	10.9995	12.1491	5.59521	12.9063	10.7096	5.89075	15.9117	9.57113	14.4591	8.29214	2.15413	8.34432	7.61239	4.5767	10.6376	5.23261	7.72318	10.3776	18.4436	3.8264	4.01442
7750	Gm9752	ENSMUSG00000025450.4	0.187138	0.049726	24	2	2.14487	24.5766	21.1535	10.3158	20.8991	13.1616	20.5158	15.0573	18.4985	14.7269	13.7902	21.2692	12.6518	4.60675	6.4624	7.30128	8.69988	11.8994	18.0839	16.5699	15.4464	11.2424	12.2957	9.56599	10.0361
7751	Gm49004	ENSMUSG00000115823.1	0.187138	0.049726	24	4	0.715894	3.51094	1.92305	2.06315	0	1.01243	0	2.15104	0.973604	1.96358	1.06078	0	0.903697	0.921349	0	0	0	0	0	0	0	0.864801	0	0	2.00721
7752	Pnp2	ENSMUSG00000068417.8	0.187138	0.049726	24	18	8.43996	43.3015	53.8454	37.1368	64.8974	46.5717	59.6823	63.4558	64.2579	54.9804	46.6743	68.0614	48.7996	56.2023	65.7011	54.2381	45.6744	68.6505	81.9094	68.896	100.401	75.2377	49.1828	67.9185	76.274
7753	Ppp3cc	ENSMUSG00000022092.11	0.187138	0.049726	24	2	8.04016	60.8562	76.922	49.5157	52.7979	52.6462	53.1545	75.2865	60.3635	40.2535	54.0998	55.2999	37.0516	35.9326	47.3909	51.109	50.0243	56.7511	53.1879	44.4772	38.6159	52.7529	51.8176	58.3526	66.238
7754	Akap11	ENSMUSG00000022016.17	0.187138	0.049726	24	22	57.4392	492.701	432.686	497.22	430.082	358.399	362.756	350.62	433.254	297.483	306.566	372.211	311.775	374.989	402.823	401.57	271.871	459.501	435.077	281.689	478.837	363.216	317.053	463.951	470.691
7755	Sox21	ENSMUSG00000061517.8	0.187138	0.049726	24	22	1.92813	9.3625	9.61525	12.3789	13.1995	8.09942	7.46028	10.7552	5.84163	4.90896	3.18234	6.38075	6.32588	10.1348	7.53947	11.4734	5.43742	13.7301	8.51007	5.23261	3.30993	13.8368	14.0522	9.56599	6.02163
7756	Rpl37	ENSMUSG00000041841.8	0.187138	0.049726	24	12	83.2495	793.472	760.566	803.598	739.17	994.204	866.326	728.128	725.335	1164.4	843.321	1036.87	958.822	943.462	1002.75	950.209	1047.25	781.701	985.04	886.927	770.111	1024.79	855.43	916.422	882.169
7757	Sdc2	ENSMUSG00000022261.6	0.187138	0.049726	24	2	11.3091	335.88	352.88	387.873	337.686	322.964	309.602	361.375	334.92	340.682	373.395	349.878	323.524	313.259	300.502	295.18	319.721	316.708	299.98	323.549	333.2	368.405	352.184	311.851	314.129
7758	Laptm4b	ENSMUSG00000022257.4	0.187138	0.049726	24	18	14.3719	363.967	369.226	333.199	387.184	349.287	359.959	348.469	333.946	333.809	351.118	325.418	365.997	326.158	355.432	380.709	367.57	395.427	386.144	373.259	412.638	334.678	387.315	381.683	326.172
7759	Erich5	ENSMUSG00000044726.8	0.187138	0.049726	24	18	1.87822	10.5328	3.8461	8.25262	6.59973	4.04971	8.39282	6.45313	2.92081	4.90896	6.36468	8.50767	4.51849	5.5281	12.9248	9.38736	9.78736	10.0687	11.7013	8.72101	8.82649	6.05361	10.5392	5.73959	8.02885
7760	Has2os	ENSMUSG00000086541.8	0.187138	0.049726	24	4	1.8276	2.34062	6.73067	6.18946	2.19991	5.06214	5.59521	9.67969	3.89442	5.89075	3.18234	5.31729	2.71109	2.76405	0	3.12912	0	0.915341	3.19128	2.6163	3.30993	3.4592	0.878265	2.8698	2.00721
7761	Anxa13	ENSMUSG00000055114.9	0.187138	0.049726	24	18	3.23222	30.4281	30.7688	20.6315	35.1986	26.3231	39.1665	21.5104	22.3929	23.563	31.8234	29.7768	26.2072	31.3259	31.2349	30.2481	29.3621	33.8676	24.4664	37.5003	51.8556	38.0513	32.4958	30.6112	32.1154
7762	Pvt1	ENSMUSG00000097039.8	0.187138	0.049726	24	22	3.37114	16.3844	9.61525	8.25262	15.3994	10.1243	12.123	6.45313	12.6569	3.92717	6.36468	11.6981	14.4591	3.6854	7.53947	7.30128	11.9623	19.2221	17.0201	9.59311	13.2397	14.7016	10.5392	19.132	15.0541
7763	Atg101	ENSMUSG00000037204.7	0.187138	0.049726	24	12	6.10609	37.45	50.9608	50.5473	45.0982	78.9693	63.4124	59.1537	49.6538	60.8711	58.3429	70.1883	72.2957	78.3147	100.167	64.6685	53.2868	67.7352	55.3154	68.896	55.1656	61.4009	61.4785	70.7883	58.2091
7764	Srl	ENSMUSG00000022519.14	0.187138	0.049726	24	20	7.2079	45.6422	50.9608	55.7052	68.1972	52.6462	50.3569	46.2474	48.6802	39.2717	48.7959	46.7922	40.6664	46.9888	47.3909	50.0659	33.712	72.3119	61.698	52.3261	73.9219	51.8881	43.035	61.2223	54.1947
7765	Ubald1	ENSMUSG00000039568.6	0.187138	0.049726	24	14	10.1832	91.2843	76.922	85.6209	79.1968	94.1557	117.499	89.2683	54.5219	144.323	85.9232	115.917	101.214	119.775	104.475	107.433	103.311	87.8727	127.651	109.013	95.9881	104.641	106.27	100.443	106.382
7766	Glyr1	ENSMUSG00000022536.14	0.187138	0.049726	24	8	30.2545	602.711	715.375	734.483	697.372	690.475	714.322	710.92	738.966	734.38	697.994	702.946	704.884	709.439	727.02	698.837	692.728	634.331	638.255	724.716	673.02	614.874	649.916	672.489	611.196
7767	Ppl	ENSMUSG00000039457.4	0.187138	0.049726	24	14	7.97219	74.9	61.5376	93.8735	62.6975	89.0936	72.7378	70.9844	80.8092	69.7072	80.6193	80.8229	84.0438	85.6855	114.169	93.8736	105.486	111.671	68.0805	89.8264	84.955	67.4545	93.0961	92.7901	64.2308
7768	Dnm1l	ENSMUSG00000022789.15	0.187138	0.049726	24	2	29.2399	596.859	621.145	630.293	525.779	533.549	483.986	559.271	559.822	457.515	517.661	573.204	475.345	472.652	555.766	479.798	445.869	516.252	513.795	467.446	545.036	427.212	483.046	539.522	507.825
7769	Pak2	ENSMUSG00000022781.8	0.187138	0.049726	24	4	63.1991	822.729	825.95	773.683	721.571	678.326	707.794	804.49	789.593	681.364	779.674	616.806	646.143	625.596	669.936	700.923	645.966	625.178	640.382	668.029	702.809	540.501	685.046	650.487	590.12
7770	Btg3	ENSMUSG00000022863.15	0.187138	0.049726	24	20	5.86226	52.664	47.1147	80.463	59.3976	47.5841	37.3014	38.7188	38.9442	35.3445	45.6136	44.6653	39.7627	46.9888	59.2387	59.4533	53.2868	60.4125	47.8691	47.0934	46.3391	40.6457	54.4524	57.3959	62.2236
7771	Paxbp1	ENSMUSG00000022974.12	0.187138	0.049726	24	20	27.2779	310.133	305.765	270.273	241.99	250.07	218.213	217.255	270.662	211.085	243.98	235.024	232.25	267.191	299.425	284.75	234.897	328.607	318.064	241.572	364.093	252.522	264.358	335.766	227.819
7772	Gm21926	ENSMUSG00000116995.1	0.187138	0.049726	24	6	13.1611	107.669	104.806	100.063	92.3962	98.2054	109.107	123.685	92.4924	122.724	106.078	111.663	126.518	78.3147	76.4718	100.132	95.6987	102.518	105.312	72.3844	83.8517	106.371	79.0438	89.9203	81.2921
7773	Mrpl18	ENSMUSG00000057388.9	0.187138	0.049726	24	14	4.71658	114.691	119.229	108.316	113.295	124.529	136.15	134.44	126.569	133.524	127.294	114.854	124.71	122.539	134.633	135.595	167.473	138.216	128.715	128.199	132.397	127.126	106.27	131.054	143.516
7774	Zfp820	ENSMUSG00000069743.5	0.187138	0.049726	24	0	6.86681	64.3672	38.461	45.3894	52.7979	33.4101	27.0435	59.1537	54.5219	37.3081	29.7019	38.2845	37.0516	35.0113	36.6203	29.2051	14.1373	34.7829	53.1879	32.2677	37.5126	44.1049	20.2001	42.0904	55.1983
7775	E4f1	ENSMUSG00000024137.9	0.187138	0.049726	24	12	13.7442	84.2625	82.6911	112.442	96.7961	129.591	105.376	86.0417	94.4396	135.487	105.017	152.075	137.362	146.494	110.938	123.079	120.711	97.0261	105.312	127.327	108.124	115.883	110.661	114.792	106.382
7776	Mrpl28	ENSMUSG00000024181.9	0.187138	0.049726	24	18	19.9634	129.905	130.767	142.358	131.995	147.814	105.376	106.477	123.648	176.723	130.476	143.567	138.266	167.685	151.866	159.585	166.385	155.608	132.97	158.722	143.43	205.823	161.601	172.188	176.635
7777	Arhgdig	ENSMUSG00000073433.11	0.187138	0.049726	24	20	1.23357	8.19218	6.73067	10.3158	4.39982	9.11185	8.39282	9.67969	0.973604	3.92717	8.48625	5.31729	7.22957	6.44944	9.6936	6.25824	9.78736	10.0687	10.6376	3.4884	4.41324	12.972	10.5392	13.3924	12.0433
7778	BC004004	ENSMUSG00000052712.17	0.187138	0.049726	24	2	20.6037	250.447	318.265	335.262	262.889	305.753	265.773	273.183	294.029	309.264	270.499	273.309	272.916	228.495	242.34	245.114	269.696	238.904	235.091	278.2	258.175	323.436	269.627	283.153	282.013
7779	Btbd9	ENSMUSG00000062202.14	0.187138	0.049726	24	16	8.51162	126.394	145.19	108.316	133.095	126.553	109.107	123.685	110.017	132.542	159.117	128.679	146.399	171.371	145.404	133.509	133.761	166.592	144.671	134.304	120.261	131.45	135.253	149.23	143.516
7780	Trim26	ENSMUSG00000024457.16	0.187138	0.049726	24	18	17.5369	428.334	387.495	416.757	394.884	404.971	394.462	406.547	381.653	425.116	462.5	379.655	406.664	445.933	409.285	426.603	384.97	469.57	440.396	486.632	419.258	408.186	453.185	389.336	442.59
7781	Srf	ENSMUSG00000015605.6	0.187138	0.049726	24	14	12.4796	74.9	118.268	93.8735	85.7965	128.578	125.892	97.8725	76.9147	122.724	126.233	123.361	119.288	149.259	150.789	133.509	110.924	137.301	104.248	154.362	111.434	108.965	144.914	137.75	133.48
7782	Ubr2	ENSMUSG00000023977.15	0.187138	0.049726	24	14	35.0571	504.404	501.916	473.494	591.776	431.294	523.152	533.459	512.116	405.48	531.451	495.572	516.915	617.304	635.469	530.907	657.928	611.447	502.094	593.029	564.895	432.401	519.054	510.824	514.85
7783	Dennd1c	ENSMUSG00000002668.8	0.187138	0.049726	24	6	8.33661	120.542	106.729	121.726	135.294	135.665	130.555	131.214	152.856	132.542	133.658	144.63	148.206	112.405	142.173	143.94	116.361	115.333	107.44	119.478	119.158	119.343	143.157	115.749	126.454
7784	Vav1	ENSMUSG00000034116.17	0.187138	0.049726	24	8	5.47711	49.1531	44.2302	40.2315	30.7987	34.4225	44.7617	51.625	51.601	53.0168	49.8567	53.1729	56.0292	33.1686	35.5432	52.152	41.3244	28.3756	43.6141	34.884	36.4093	44.9697	36.8871	33.481	45.1623
7785	Gm20939	ENSMUSG00000095193.2	0.187138	0.049726	24	2	1.82648	16.3844	17.3074	14.4421	10.9995	8.09942	7.46028	10.7552	10.7096	9.81792	5.3039	13.825	5.42218	7.37079	8.61654	8.34432	3.26245	6.40738	3.19128	6.10471	12.1364	9.51281	1.75653	7.65279	8.02885
7786	Zeb1	ENSMUSG00000024238.15	0.187138	0.049726	24	2	11.6236	110.009	104.806	117.6	128.695	100.23	134.285	122.609	105.149	96.2156	110.321	101.029	101.214	95.8203	76.4718	88.6584	102.224	72.3119	118.077	110.757	87.1616	92.5337	142.279	101.4	113.407
7787	Pkd2l2	ENSMUSG00000014503.15	0.187138	0.049726	24	4	10.8578	67.8781	74.9989	75.3051	81.3967	72.8948	62.4799	73.1355	83.73	57.9257	59.4037	63.8075	46.0885	51.5956	59.2387	67.7976	42.4119	60.4125	53.1879	52.3261	58.4755	36.3216	79.0438	44.0036	47.1695
7788	Spire1	ENSMUSG00000024533.17	0.187138	0.049726	24	2	3.86963	44.4719	47.1147	59.8315	49.498	34.4225	59.6823	47.3229	42.8386	41.2353	44.5528	35.0941	53.3181	34.0899	43.0827	41.7216	41.3244	43.9363	39.3591	43.605	28.6861	45.8345	35.1306	44.9602	51.1839
7789	Elac1	ENSMUSG00000036941.2	0.187138	0.049726	24	2	3.29035	70.2187	67.3067	63.9578	59.3976	56.6959	44.7617	65.6068	53.5482	60.8711	78.4978	71.2518	54.2218	44.2248	36.6203	46.9368	45.6744	54.9204	48.9329	39.2445	45.2358	42.3753	49.1828	40.1772	51.1839
7790	Rbm14	ENSMUSG00000006456.10	0.187138	0.049726	24	12	9.31537	83.0922	85.5757	95.9367	82.4967	109.342	97.9162	100.023	58.4163	82.4705	105.017	88.2671	100.31	164.922	154.021	109.519	151.16	141.878	72.3356	98.5474	84.955	85.6153	101.879	96.6165	107.386
7791	Ltbp3	ENSMUSG00000024940.11	0.187138	0.049726	24	12	10.1645	70.2187	70.1913	70.1472	73.697	93.1433	89.5234	70.9844	66.2051	103.088	126.233	103.156	115.673	91.2136	82.9342	79.271	108.749	85.1267	81.9094	97.6753	72.8185	99.4521	112.418	76.5279	74.2668
7792	Rcor2	ENSMUSG00000024968.14	0.187138	0.049726	24	20	2.78154	11.7031	1.92305	14.4421	4.39982	9.11185	8.39282	4.30209	1.94721	4.90896	7.42546	3.19038	9.03697	13.8202	9.6936	10.4304	3.26245	21.9682	8.51007	7.84891	8.82649	24.2144	11.4174	11.4792	12.0433
7793	Gm41804	ENSMUSG00000118280.1	0.187138	0.049726	24	4	1.50551	7.02187	0.961525	7.22104	4.39982	3.03728	1.86507	4.30209	0.973604	1.96358	5.3039	3.19038	4.51849	0.921349	1.07707	3.12912	1.08749	0	0	0.872101	2.20662	1.7296	3.51306	1.9132	2.00721
7794	Tmem223	ENSMUSG00000117924.1	0.187138	0.049726	24	12	10.8691	59.6859	52.8839	67.0525	71.4971	72.8948	82.9957	52.7006	57.4427	110.942	60.4645	88.2671	74.1031	70.0225	75.3947	99.0888	82.6488	67.7352	86.1644	78.4891	88.2649	81.2913	58.8437	68.8751	65.2344
7795	Uqcc3	ENSMUSG00000071654.6	0.187138	0.049726	24	12	6.10059	51.4937	34.6149	42.2946	50.5979	59.7332	57.8172	41.9453	45.7594	76.5798	50.9175	54.2364	61.4514	46.0675	65.7011	56.3242	59.8117	52.1744	61.698	46.2214	43.0291	43.2401	54.4524	42.0904	47.1695
7796	Gm50268	ENSMUSG00000118310.1	0.187138	0.049726	24	8	1.1943	15.2141	10.5768	13.4105	7.69969	5.06214	3.73014	10.7552	10.7096	8.83613	21.2156	18.0788	13.5555	8.29214	6.4624	8.34432	5.43742	11.8994	7.44631	3.4884	9.9298	2.5944	3.51306	3.8264	5.01803
7797	4833438C02Rik	ENSMUSG00000118087.1	0.187138	0.049726	24	12	5.68567	17.5547	14.4229	16.5052	35.1986	20.2486	27.9761	25.8125	25.3137	35.3445	32.8842	36.1576	34.3405	39.618	28.0037	26.076	32.6245	21.0528	31.9127	31.3956	41.9258	37.1865	22.8349	24.8716	28.101
7798	Pdcd11	ENSMUSG00000025047.9	0.187138	0.049726	24	16	20.5644	124.053	142.306	126.884	141.894	171.1	113.769	137.667	130.463	139.415	146.388	123.361	167.184	202.697	169.1	162.714	184.872	166.592	106.376	186.63	156.67	166.907	151.061	150.186	171.617
7799	Add3	ENSMUSG00000025026.15	0.187138	0.049726	24	0	16.8257	390.884	448.071	393.031	427.883	355.362	381.407	385.037	334.92	350.5	432.798	353.068	392.204	333.528	327.428	299.352	313.196	427.464	356.359	359.306	383.952	351.109	362.723	320.461	425.529
7800	Atrnl1	ENSMUSG00000054843.9	0.187138	0.049726	24	22	31.7179	617.925	546.146	600.378	514.779	483.94	526.883	517.326	550.087	498.75	525.086	466.858	447.33	563.866	521.3	539.252	494.806	593.141	577.621	506.691	478.837	537.906	578.776	583.525	529.904
7801	Dennd10	ENSMUSG00000024993.15	0.187138	0.049726	24	22	10.4735	127.564	134.613	144.421	151.794	124.529	123.095	153.8	153.829	126.651	128.355	104.219	111.155	114.247	137.865	112.648	122.886	120.825	148.926	130.815	148.947	138.368	138.766	138.707	145.523
7802	Csf2ra	ENSMUSG00000059326.7	0.187138	0.049726	24	8	5.85761	66.7078	60.5761	55.7052	51.6979	66.8202	56.8847	54.8516	53.5482	57.9257	76.3762	74.4421	79.5253	43.3034	60.3157	63.6254	64.1616	43.021	51.0604	54.0703	37.5126	52.7529	73.7742	49.7431	55.1983
7803	Pcsk1n	ENSMUSG00000039278.10	0.187138	0.049726	24	12	2.51026	3.51094	3.8461	3.09473	1.09996	6.07456	4.66268	3.22656	0.973604	13.7451	3.18234	5.31729	1.80739	7.37079	8.61654	13.5595	7.61239	9.1534	9.57382	5.23261	2.20662	4.32401	5.26959	2.8698	3.01082
7804	Ocrl	ENSMUSG00000001173.15	0.187138	0.049726	24	2	11.4355	232.892	221.151	215.6	194.692	199.448	207.023	235.539	221.008	182.613	198.366	182.915	182.547	176.899	176.639	187.747	151.16	194.052	213.815	206.688	212.939	176.419	174.775	186.537	192.692
7805	Sash3	ENSMUSG00000031101.6	0.187138	0.049726	24	10	3.84916	5.85156	13.4613	10.3158	6.59973	18.2237	15.8531	16.1328	13.6305	21.5994	24.398	12.7615	22.5924	14.7416	9.6936	21.9038	11.9623	8.23807	22.3389	14.8257	13.2397	17.296	11.4174	7.65279	10.0361
7806	Ogt	ENSMUSG00000034160.13	0.187138	0.049726	24	2	146.424	2071.45	1761.51	1948.65	1741.23	1620.9	1783.01	1604.68	1995.89	1396.11	1477.67	1930.18	1370.01	1496.27	1445.42	1607.32	1162.52	1517.63	1719.03	1079.66	1577.73	1311.9	1289.29	1641.52	1422.11
7807	Tro	ENSMUSG00000025272.16	0.187138	0.049726	24	0	3.13436	28.0875	23.0766	25.7894	27.4989	15.1864	29.8411	17.2083	24.3401	21.5994	22.2764	12.7615	9.94067	19.3483	22.6184	18.7747	22.8372	21.0528	14.8926	22.6746	22.0662	23.3496	22.8349	21.0452	31.1118
7808	Huwe1	ENSMUSG00000025261.18	0.187138	0.049726	24	22	101.766	1569.39	1565.36	1586.57	1535.54	1334.38	1456.62	1408.93	1512.01	1130.04	1243.23	1377.18	1301.32	1557.08	1461.58	1368.47	1331.08	1669.58	1381.82	1327.34	1622.97	1259.15	1390.29	1570.74	1609.78
7809	Bclaf3	ENSMUSG00000044150.12	0.187138	0.049726	24	2	5.30725	63.1968	67.3067	61.8946	50.5979	46.5717	41.9641	60.2292	60.3635	29.4538	57.2822	63.8075	47.8959	35.9326	35.5432	50.0659	38.062	40.275	58.5067	35.7561	59.5788	38.0513	54.4524	51.6564	49.1767
7810	Tceanc	ENSMUSG00000051224.13	0.187138	0.049726	24	2	2.86973	29.2578	45.1917	27.8526	30.7987	18.2237	21.4483	32.2657	34.0762	40.2535	24.398	20.2057	29.822	21.191	8.61654	13.5595	7.61239	21.0528	25.5302	17.442	26.4795	25.0792	14.9305	10.5226	16.0577

### Sheet: Rhythmic in Bmal1 KO
	external_gene_name	CycID	BH.Q	ADJ.P	PER	LAG	AMP	1...7	1...8	5...9	5...10	5...11	5...12	9...13	9...14	9...15	9...16	13...17	13...18	13...19	13...20	17...21	17...22	17...23	17...24	21...25	21...26	21...27	21...28
1	Bysl	ENSMUSG00000023988.8	0.000690707	9.34331e-08	24	16	16.0576	51.8669	53.459	51.2581	51.5534	40.362	39.5346	60.9881	61.8871	57.1147	61.9137	79.1244	58.5834	66.7338	78.4039	91.3385	74.2622	87.3484	82.2128	63.9004	66.3574	78.6636	78.2204
2	Mgst2	ENSMUSG00000074604.9	0.000690707	1.64499e-07	24	6	299.16	1074.39	992.075	1134.87	1278.52	1368.27	1135.21	914.821	897.362	1224.54	1267.02	731.497	884.513	875.142	843.943	491.896	627.32	542.675	680.762	640.233	658.547	496.33	853.22
3	Cldn4	ENSMUSG00000047501.3	0.000690707	1.64499e-07	24	2	56.2563	255.101	245.706	214.924	134.039	192.729	167.175	138.609	119.354	161.064	119.405	96.887	59.5438	96.2994	103.07	112.27	116.279	123.589	110.285	207.676	239.289	147.026	174.967
4	Nr1d1	ENSMUSG00000020889.11	0.000690707	1.64499e-07	24	8	93.4605	16.9361	26.7295	251.794	198.715	157.412	152.49	147.85	203.343	247.878	59.7025	45.2139	67.2268	61.6654	58.1422	17.126	17.5884	21.3725	16.0415	6.14427	4.02166	8.42824	9.26295
5	Tef	ENSMUSG00000022389.15	0.000690707	1.64499e-07	24	12	113.047	222.287	190.191	309.347	305.571	325.923	302.722	408.435	472.994	544.874	385.855	419.036	543.577	520.355	419.329	269.258	311.706	343.818	324.841	192.93	218.175	233.181	210.989
6	Rpl7l1	ENSMUSG00000063888.7	0.000690707	1.64499e-07	24	18	55.7552	250.867	276.547	203.234	223.085	217.955	237.207	304.94	265.23	246.736	265.344	318.92	275.63	313.395	295.116	381.529	315.615	352.181	362.939	339.164	347.873	347.431	286.122
7	Oga	ENSMUSG00000025220.8	0.000690707	1.64499e-07	24	2	84.9679	887.03	741.229	690.635	731.121	740.643	777.136	713.376	643.625	633.973	708.69	536.108	589.675	527.957	577.898	602.263	620.48	601.217	671.739	720.108	769.142	667.704	710.159
8	Ciart	ENSMUSG00000038550.10	0.00075667	2.83185e-07	24	10	7.57783	6.35105	5.14029	9.89191	9.37334	8.0724	7.90691	40.6587	38.9004	57.1147	15.4784	12.9183	17.2869	24.4972	15.857	3.80577	10.7485	7.43391	5.01297	4.91542	4.02166	3.74588	6.1753
9	Per3	ENSMUSG00000028957.12	0.00075667	2.83185e-07	24	12	48.2311	70.9201	74.0201	108.811	78.7361	100.905	108.438	130.293	160.022	172.486	139.306	146.945	224.73	201.891	147.998	97.0472	122.142	128.235	106.275	30.7214	63.3411	71.1718	54.5485
10	Nr1d2	ENSMUSG00000021775.11	0.00075667	2.83185e-07	24	8	92.3527	79.3881	72.9921	151.976	175.281	217.955	169.434	229.167	237.823	235.313	162.523	146.945	213.205	178.238	155.927	39.9606	119.21	87.3484	67.1739	34.4079	28.1516	32.7765	37.0518
11	Rad21	ENSMUSG00000022314.10	0.00075667	2.83185e-07	24	6	125.053	819.286	777.211	849.806	882.031	890.992	890.092	769.744	805.416	734.495	729.697	592.625	708.763	696.903	680.968	594.652	595.075	575.199	647.676	659.895	659.552	599.342	645.318
12	Ywhag	ENSMUSG00000051391.9	0.00107952	4.77468e-07	24	18	73.5272	399.058	348.511	318.34	308.383	329.959	328.702	379.789	382.816	312.988	341.631	402.081	394.718	378.44	412.281	522.342	421.145	557.543	437.131	465.736	520.805	527.233	409.628
13	Slc8a1	ENSMUSG00000054640.15	0.00107952	4.77468e-07	24	6	141.619	660.509	741.229	785.958	841.726	815.313	783.914	638.527	748.834	587.139	800.455	685.475	632.893	612.43	599.922	434.809	460.23	423.733	527.365	460.82	521.81	536.598	631.939
14	Arhgef2	ENSMUSG00000028059.16	0.00116053	7.89691e-07	24	8	39.8723	189.473	207.668	235.607	254.955	237.127	207.839	226.395	274.071	274.151	275.295	210.729	239.136	224.699	250.188	188.386	192.495	189.565	170.441	170.811	165.893	180.739	186.288
15	Abcb1a	ENSMUSG00000040584.8	0.00116053	7.89691e-07	24	4	863.388	3964.11	4102.98	3577.28	5029.73	4605.31	4625.54	3193.56	2828.24	3640.49	4042.08	2379.38	3156.78	2883.07	2858.66	2080.8	1962.09	2038.75	2743.1	3021.75	2884.53	2766.34	3516.83
16	Ckap2	ENSMUSG00000037725.8	0.00116053	7.89691e-07	24	8	15.5482	47.6329	33.9259	47.6611	67.4881	54.4887	50.8302	70.2287	60.1189	74.2491	53.0689	37.14	33.6134	32.0998	37.8805	28.5433	26.3826	29.7356	31.0804	39.3233	22.1191	25.2847	22.6427
17	Hyou1	ENSMUSG00000032115.14	0.00116053	7.89691e-07	24	18	279.624	627.696	525.337	357.008	329.942	345.095	373.884	777.136	455.312	303.85	400.228	698.394	564.705	549.92	805.181	1044.68	810.044	1181.99	961.488	865.113	855.608	860.617	588.712
18	Uba5	ENSMUSG00000032557.13	0.00116053	7.89691e-07	24	16	27.4367	208.526	232.341	203.234	217.462	198.783	205.58	236.56	210.416	226.174	217.804	252.714	257.383	238.214	257.235	258.792	258.941	262.045	262.68	235.94	301.624	225.69	241.866
19	Spag5	ENSMUSG00000002055.9	0.00116053	7.89691e-07	24	4	31.3233	105.851	81.2165	104.315	105.919	88.7964	86.976	146.002	79.5691	105.091	70.7585	46.0213	50.9003	59.9759	51.9756	35.2034	42.9939	31.5941	33.0856	88.4775	64.3465	57.1247	61.753
20	Tnfrsf12a	ENSMUSG00000023905.15	0.00116053	7.89691e-07	24	18	20.1003	29.6382	33.9259	14.3882	20.6213	19.172	15.8138	27.7219	16.7979	21.7036	22.112	26.6439	24.0096	31.2551	36.1186	83.727	56.6738	88.2777	50.1297	57.7561	54.2924	87.0918	30.8765
21	Lman2l	ENSMUSG00000001143.13	0.00139648	1.28283e-06	24	18	43.2647	151.367	132.619	123.199	104.981	103.932	110.697	114.584	115.817	89.0989	119.405	155.827	146.939	141.07	151.522	217.88	183.701	250.894	184.477	192.93	205.105	173.247	123.506
22	Fmo2	ENSMUSG00000040170.13	0.00139648	1.28283e-06	24	14	150.769	170.42	133.647	253.593	211.838	208.873	178.47	443.55	381.932	282.147	187.952	419.844	654.021	611.586	647.493	444.324	427.985	615.156	422.092	336.706	286.543	292.179	328.32
23	Adamts4	ENSMUSG00000006403.13	0.00139648	1.28283e-06	24	22	11.4044	16.9361	31.8698	14.3882	12.1853	12.1086	9.03647	2.77219	6.18871	3.42688	12.1616	0.807391	0.960383	6.75785	7.04754	19.9803	12.7027	25.0894	18.0467	36.8656	37.2003	36.5224	19.5551
24	Cdca3	ENSMUSG00000023505.13	0.00139648	1.28283e-06	24	6	51.2971	138.665	93.5532	142.084	146.224	146.312	123.122	194.977	154.718	205.613	102.821	102.539	86.4345	111.504	75.761	51.3779	46.9025	34.3818	41.1064	71.2735	84.4548	49.633	66.899
25	C2cd5	ENSMUSG00000030279.15	0.00139648	1.28283e-06	24	6	21.7474	173.595	152.153	174.457	197.778	207.864	196.543	173.724	177.704	172.486	185.741	163.093	156.542	155.431	147.998	150.328	144.616	121.73	118.306	159.751	157.85	134.852	144.09
26	Chp2	ENSMUSG00000030865.4	0.00139648	1.28283e-06	24	6	38.6291	168.303	201.499	212.226	223.085	309.779	215.746	202.37	188.314	182.767	233.282	201.848	165.186	160.499	170.022	86.5813	155.364	100.358	154.4	160.98	146.791	109.567	170.85
27	Entpd5	ENSMUSG00000021236.16	0.00139648	1.28283e-06	24	2	430.714	2473.73	2232.94	1949.61	2429.57	2680.04	2361.91	2175.24	1805.33	1692.88	1910.48	1358.84	1666.27	1554.31	1552.22	1574.64	1387.53	1557.4	1908.94	2340.97	2183.76	1984.38	2132.54
28	Cenpe	ENSMUSG00000045328.11	0.00172092	2.04927e-06	24	6	26.6009	87.8562	68.8798	70.1427	92.7961	149.339	94.8829	130.293	86.6419	98.2373	75.1809	61.3618	68.1872	70.1127	66.9516	31.3976	52.7653	32.5234	56.1453	49.1542	56.3032	25.2847	47.3439
29	Dqx1	ENSMUSG00000009145.6	0.00172092	2.04927e-06	24	6	72.7988	337.664	323.838	393.878	382.432	423.801	408.9	269.826	392.541	432.929	398.017	310.038	324.61	310.861	327.711	215.026	283.369	228.593	222.576	234.711	238.283	231.308	304.648
30	Mogs	ENSMUSG00000030036.8	0.00172092	2.04927e-06	24	18	46.5437	241.34	218.976	187.047	213.712	204.837	202.191	235.636	241.36	213.609	196.797	265.632	212.245	250.041	279.259	323.49	272.62	369.837	304.789	250.686	299.613	307.163	268.625
31	Gm44420	ENSMUSG00000107831.1	0.00172092	2.04927e-06	24	6	7.0102	13.7606	13.3648	22.4816	18.7467	22.1991	25.9798	16.6331	12.3774	14.8498	18.7952	8.88131	13.4454	7.60258	5.28565	4.75721	8.79421	4.64619	6.01557	8.60198	7.0379	3.74588	12.3506
32	2310001H17Rik	ENSMUSG00000097354.7	0.00172092	2.04927e-06	24	2	20.4794	105.851	111.03	84.5309	97.4827	106.959	81.3282	76.6971	73.3804	70.8222	87.3425	54.9026	47.0588	39.7024	44.9281	45.6692	56.6738	53.8958	61.1583	72.5024	69.3736	57.1247	94.6879
33	Rasd2	ENSMUSG00000034472.13	0.00172092	2.04927e-06	24	10	3.98303	7.40956	10.2806	16.1868	14.9974	12.1086	15.8138	16.6331	22.9866	31.9842	16.584	16.1478	20.1681	11.8262	14.0951	10.4659	11.7256	13.0093	12.0311	2.45771	11.0596	9.36471	11.3214
34	Tat	ENSMUSG00000001670.13	0.00172092	2.04927e-06	24	6	43.8418	124.904	118.227	171.76	135.913	208.874	154.75	135.837	126.426	233.028	116.088	103.346	99.8799	85.3179	89.8561	51.3779	80.125	49.2497	66.1713	116.741	69.3736	58.9977	123.506
35	St13	ENSMUSG00000022403.15	0.00172092	2.04927e-06	24	18	120.551	476.329	433.84	336.325	369.31	330.969	369.366	382.562	369.554	289	403.545	468.287	451.38	426.589	518.875	646.981	550.127	692.283	627.624	516.119	633.411	598.405	376.693
36	Tuba4a	ENSMUSG00000026202.13	0.00201525	3.22253e-06	24	18	159.581	345.074	323.838	285.067	273.702	248.226	295.944	463.879	328.001	259.301	280.823	418.229	370.708	416.453	489.804	730.708	478.796	775.914	542.404	619.342	533.875	703.29	383.898
37	Sapcd2	ENSMUSG00000026955.13	0.00201525	3.22253e-06	24	8	6.47136	7.40956	7.1964	16.1868	21.5587	10.0905	11.2956	20.3294	20.3343	22.8459	14.3728	8.88131	8.64345	12.671	15.857	4.75721	6.83994	8.36315	1.00259	8.60198	3.01624	6.5553	4.11686
38	Gm37261	ENSMUSG00000103527.1	0.00201525	3.22253e-06	24	6	53.1295	160.893	160.377	134.89	196.84	250.244	220.264	129.369	152.95	129.079	210.064	116.264	124.85	111.504	112.761	54.2322	108.462	47.3912	104.27	86.0198	83.4494	60.8706	126.594
39	Fam102b	ENSMUSG00000040339.10	0.00201525	3.22253e-06	24	18	87.8267	205.351	249.818	201.435	194.965	239.145	264.317	245.8	211.3	162.206	235.493	292.276	283.313	277.072	288.068	435.761	320.5	447.893	408.056	323.189	395.128	425.158	286.122
40	Cdk5rap2	ENSMUSG00000039298.16	0.00201525	3.22253e-06	24	6	25.4056	102.675	132.619	111.509	98.4201	117.05	89.2352	125.672	97.2511	109.66	110.56	86.3909	96.0383	84.4731	87.2133	41.8635	51.7881	52.9666	62.1609	73.7312	77.4169	78.6636	76.162
41	Hmgn2	ENSMUSG00000003038.15	0.00201525	3.22253e-06	24	8	77.1086	233.93	213.836	307.549	263.391	240.154	240.596	266.13	301.478	347.257	288.562	235.758	253.541	299.035	242.259	117.027	196.404	111.509	150.389	148.691	134.726	131.106	188.346
42	Slc7a9	ENSMUSG00000030492.16	0.00201525	3.22253e-06	24	6	14.841	37.0478	45.2345	53.0566	64.6761	60.543	50.8302	60.9881	47.7415	49.1186	82.9201	47.6361	47.0588	32.9445	48.4518	19.0288	25.4055	26.9479	30.0778	20.8905	36.1949	27.1577	37.0518
43	Ush1c	ENSMUSG00000030838.20	0.00201525	3.22253e-06	24	12	127.856	582.18	616.834	803.943	693.627	646.801	739.861	694.895	868.187	885.278	809.3	1001.16	905.641	913.155	932.037	660.301	751.417	829.81	679.759	551.755	517.788	646.165	709.13
44	Anln	ENSMUSG00000036777.8	0.00201525	3.22253e-06	24	6	30.511	100.558	62.7115	72.8405	95.6081	94.8508	75.6804	118.28	74.2645	90.2412	90.6593	43.5991	48.0192	46.4602	47.5709	39.0091	37.1311	27.8772	32.083	45.4676	60.3249	40.2683	43.2271
45	Slc25a20	ENSMUSG00000032602.6	0.00201525	3.22253e-06	24	4	121.871	755.775	802.913	804.842	803.295	835.494	744.379	736.477	778.009	890.989	672.206	700.816	581.992	583.709	651.897	527.099	548.173	551.038	629.63	721.337	626.373	591.85	658.698
46	Ptprr	ENSMUSG00000020151.16	0.00201525	3.22253e-06	24	6	82.8303	201.117	196.359	296.757	214.649	252.263	213.487	143.23	201.575	294.712	254.288	151.79	177.671	186.686	156.808	65.6495	77.1936	78.9853	67.1739	70.0447	54.2924	90.8377	175.996
47	Mx1	ENSMUSG00000000386.16	0.00201525	3.22253e-06	24	18	21.0067	50.8084	45.2345	47.6611	29.9947	30.2715	42.9232	37.8865	46.8573	30.8419	33.168	50.0583	62.4249	55.7523	53.7375	89.4356	55.6967	86.4192	80.2076	58.985	85.4602	90.8377	62.7822
48	Per2	ENSMUSG00000055866.9	0.0023295	4.99314e-06	24	16	123.901	190.532	191.219	142.983	149.973	143.285	154.75	230.091	266.114	213.609	271.978	439.221	388.955	372.527	452.804	405.315	407.465	467.407	304.789	175.726	228.229	360.541	200.697
49	Tmem37	ENSMUSG00000050777.7	0.0023295	4.99314e-06	24	18	28.1659	52.9254	43.1784	33.2728	32.8067	42.3801	53.0893	60.9881	38.0163	46.8341	21.0064	58.9396	69.1476	61.6654	81.0467	92.2899	107.485	117.084	82.2128	77.4178	89.4819	106.758	57.6361
50	Knstrn	ENSMUSG00000027331.15	0.0023295	4.99314e-06	24	8	30.9685	58.218	64.7676	106.113	97.4827	102.923	86.976	101.647	120.238	125.652	84.0257	70.243	79.7118	76.0258	62.5469	48.5236	38.1082	38.0988	39.1012	74.9601	50.2707	34.6494	47.3439
51	Chp1	ENSMUSG00000014077.13	0.0023295	4.99314e-06	24	6	257.054	2197.46	2158.92	2653.73	2409.89	2672.97	2325.76	1778.82	2271.26	2280.02	2463.28	2221.94	2096.52	2113.52	2089.59	1748.75	1775.45	1907.73	2021.23	1829.76	1948.49	1826.12	1933.9
52	Nusap1	ENSMUSG00000027306.15	0.0023295	4.99314e-06	24	6	42.4663	133.372	114.114	102.516	119.041	148.33	85.8465	136.761	86.6419	122.225	86.2369	62.1691	63.3853	76.0258	52.8565	41.8635	43.971	32.5234	44.1142	77.4178	45.2437	49.633	49.4024
53	Car2	ENSMUSG00000027562.12	0.0023295	4.99314e-06	24	6	312.781	3059.09	3051.27	3259.84	3060.4	3245.11	3029.48	3225.9	3100.54	3109.32	3111.16	2963.13	2666.99	3019.07	2923.85	2343.4	2515.14	2299.87	2445.33	2916.07	2639.21	2407.67	3109.26
54	Eif2a	ENSMUSG00000027810.14	0.0023295	4.99314e-06	24	6	53.5929	294.265	327.95	317.441	324.318	373.349	315.147	278.143	274.955	314.131	339.42	263.21	301.56	261.867	255.473	197.9	209.107	215.583	241.625	229.796	225.213	217.261	279.947
55	Leprot	ENSMUSG00000035212.14	0.0023295	4.99314e-06	24	4	48.2766	543.015	461.598	501.79	519.283	567.086	498.135	473.12	482.719	530.024	522.949	421.458	464.826	457.844	454.566	374.868	376.197	395.856	449.163	454.676	456.458	455.125	470.352
56	Spon2	ENSMUSG00000037379.7	0.0023295	4.99314e-06	24	0	73.8785	212.76	186.078	183.45	211.838	96.8688	114.085	75.7731	100.787	81.1029	126.038	70.243	32.653	58.2865	56.3803	143.668	98.6906	123.589	108.28	243.313	191.029	191.04	257.304
57	Fancd2	ENSMUSG00000034023.16	0.0023295	4.99314e-06	24	2	8.43091	50.8084	35.982	25.1794	27.1827	34.3077	32.7572	72.0768	20.3343	21.7036	24.3232	10.4961	18.2473	11.8262	15.857	15.2231	16.6113	13.0093	16.0415	29.4925	27.1462	20.6024	23.672
58	Ybx3	ENSMUSG00000030189.15	0.0023295	4.99314e-06	24	22	76.6778	757.892	767.959	636.68	616.766	640.747	667.569	649.616	548.143	657.961	562.751	606.351	608.883	610.741	571.732	711.679	731.874	661.618	672.741	776.636	712.839	812.857	677.224
59	Snx25	ENSMUSG00000038291.16	0.0023295	4.99314e-06	24	18	19.7123	121.728	112.058	125.897	92.7961	107.968	105.049	96.1025	112.281	81.1029	114.983	127.568	119.088	115.728	126.856	151.279	128.982	157.041	145.376	135.174	146.791	145.153	130.71
60	Prkar2a	ENSMUSG00000032601.13	0.0023295	4.99314e-06	24	20	152.601	911.376	883.101	676.247	706.75	734.589	753.416	841.821	663.076	532.309	627.981	808.199	830.732	727.314	807.824	945.734	889.192	1011.94	944.444	1023.63	1066.74	1040.42	750.298
61	Hlf	ENSMUSG00000003949.16	0.0023295	4.99314e-06	24	10	33.405	13.7606	14.3928	51.2581	59.9894	38.3439	49.7006	114.584	122.006	122.225	87.3425	66.2061	116.206	114.039	72.2373	42.8149	44.9482	74.3391	39.1012	35.6368	31.1679	40.2683	27.7888
62	Gbe1	ENSMUSG00000022707.16	0.0023295	4.99314e-06	24	10	45.8145	79.3881	104.862	147.48	129.352	114.023	117.474	118.28	188.314	149.641	196.797	178.434	166.146	183.307	192.926	96.0957	100.645	123.589	140.363	54.0696	52.2816	58.0612	96.7463
63	Fam189a2	ENSMUSG00000071604.5	0.0023295	4.99314e-06	24	2	38.3938	257.218	284.772	276.074	241.832	282.534	245.114	165.407	196.27	235.313	182.424	198.618	176.71	163.878	168.26	198.851	177.839	181.202	207.537	213.821	218.175	207.897	204.814
64	Slc9a2	ENSMUSG00000026062.12	0.00270174	7.62943e-06	24	2	140.015	1291.38	1359.09	1339.01	1206.35	1420.74	1235.74	1099.63	1083.91	1072.61	1153.14	1088.36	1074.67	1056.76	1065.94	910.531	865.741	919.017	1086.81	1117.03	1211.52	1173.4	1175.36
65	Slc40a1	ENSMUSG00000025993.10	0.00270174	7.62943e-06	24	6	398.352	1419.46	1656.2	1845.29	1947.78	1841.52	1765.5	1354.67	1942.37	1649.47	2079.64	1516.28	1406	1547.55	1405.98	691.699	1045.53	860.475	1282.32	974.481	953.133	910.25	1383.27
66	Rapgef4	ENSMUSG00000049044.16	0.00270174	7.62943e-06	24	6	12.3528	38.1063	45.2345	56.6537	60.9267	63.5702	59.8666	36.9625	47.7415	50.2609	53.0689	40.3696	45.138	38.0129	50.2137	20.9317	22.4741	25.0894	30.0778	18.4328	42.2274	31.84	41.1686
67	Bcas2	ENSMUSG00000005687.14	0.00270174	7.62943e-06	24	6	21.0676	221.228	189.163	217.622	216.524	246.208	237.207	213.458	226.33	214.751	245.444	199.426	200.72	209.493	208.783	185.531	183.701	182.131	189.49	194.159	182.986	180.739	191.434
68	Fgfr2	ENSMUSG00000030849.18	0.00270174	7.62943e-06	24	6	42.5588	322.845	321.782	428.05	409.615	355.186	402.123	356.688	369.554	355.253	395.805	315.69	315.966	296.501	306.568	268.307	301.935	318.729	293.76	293.696	313.689	302.48	330.378
69	Cd151	ENSMUSG00000025510.14	0.00270174	7.62943e-06	24	20	47.4054	522.903	508.888	493.697	437.735	503.516	473.285	498.069	489.792	486.617	417.917	497.353	520.528	550.765	517.994	665.058	546.218	573.34	563.458	571.417	547.951	593.723	564.01
70	Gm37844	ENSMUSG00000102615.1	0.00270174	7.62943e-06	24	6	16.5253	60.335	64.7676	78.2361	59.0521	66.5973	59.8666	58.2159	66.3076	75.3914	75.1809	50.0583	40.3361	50.6839	58.1422	39.0091	37.1311	30.6649	44.1142	43.0099	40.2166	35.5859	43.2271
71	Wwp2	ENSMUSG00000031930.11	0.00270174	7.62943e-06	24	6	81.3444	410.701	423.56	573.731	514.596	542.869	484.581	382.562	498.633	581.428	405.756	406.925	373.589	399.558	394.662	307.316	303.889	351.252	303.786	363.741	321.733	346.494	470.352
72	Kcnk1	ENSMUSG00000033998.9	0.00270174	7.62943e-06	24	18	57.0709	302.733	289.912	260.787	245.582	277.489	274.483	308.637	261.694	243.309	290.773	368.978	339.976	311.706	359.425	403.412	332.226	402.36	381.989	388.318	344.857	324.019	319.057
73	Ncor1	ENSMUSG00000018501.17	0.00270174	7.62943e-06	24	22	120.074	1181.3	1162.73	848.007	1136.99	1115	1204.11	1038.65	904.435	776.76	1065.8	994.706	1110.2	1076.19	1087.96	1254	1213.6	1157.83	1283.32	1223.94	1257.77	1227.71	1290.64
74	Lrrc75a	ENSMUSG00000046417.14	0.00270174	7.62943e-06	24	18	51.8787	135.489	157.293	127.696	120.916	117.05	120.863	122.9	145.877	102.806	144.834	233.336	174.79	207.804	173.546	216.929	205.198	272.267	212.55	176.955	177.958	252.847	147.178
75	2610507B11Rik	ENSMUSG00000010277.7	0.00270174	7.62943e-06	24	20	124.996	1498.85	1587.32	1301.24	1358.2	1445.97	1456	1445.23	1355.33	1094.32	1373.16	1458.96	1433.85	1390.43	1483.51	1614.6	1475.47	1661.48	1605.15	1563.1	1628.77	1695.95	1501.63
76	Prr11	ENSMUSG00000020493.8	0.00270174	7.62943e-06	24	6	18.3164	52.9254	37.0101	54.8552	58.1147	74.6697	42.9232	65.6084	44.205	51.4032	38.696	24.2217	33.6134	25.3419	33.4758	19.9803	25.4055	14.8678	25.0649	33.1791	14.0758	18.7294	23.672
77	Ppp1r9b	ENSMUSG00000038976.12	0.00270174	7.62943e-06	24	16	61.6992	154.542	192.247	192.443	179.031	160.439	168.304	192.205	215.721	206.755	166.946	270.476	244.898	272.003	292.473	306.365	284.346	298.286	251.651	238.398	243.31	346.494	226.428
78	Tmem171	ENSMUSG00000052485.7	0.00270174	7.62943e-06	24	6	126.861	666.86	715.528	947.825	791.11	737.616	849.428	612.653	709.933	753.914	702.057	687.898	717.406	607.362	678.326	433.858	527.653	396.785	566.466	512.432	507.734	443.887	670.02
79	Mapk1ip1l	ENSMUSG00000021840.17	0.00270174	7.62943e-06	24	18	65.9097	333.43	341.315	327.332	297.135	286.57	324.183	374.245	338.611	284.431	362.637	378.667	352.461	375.906	396.424	493.799	390.854	489.709	450.165	453.447	442.382	469.172	351.992
80	Abhd3	ENSMUSG00000002475.16	0.00270174	7.62943e-06	24	22	22.4858	115.377	78.1324	69.2434	55.3027	72.6516	56.4779	62.8362	52.162	35.4111	47.5409	59.747	45.138	48.9944	57.2612	78.9697	71.3308	88.2777	78.2024	106.91	102.552	100.202	78.2204
81	Syvn1	ENSMUSG00000024807.18	0.00270174	7.62943e-06	24	18	87.2172	281.563	266.267	231.111	266.203	240.154	231.56	328.042	273.187	262.728	229.965	390.777	328.451	295.656	399.948	450.032	415.282	450.681	333.864	389.547	325.754	441.078	356.109
82	Ganab	ENSMUSG00000071650.6	0.00270174	7.62943e-06	24	22	133.494	1293.5	1313.86	1255.37	1238.22	1241.13	1197.33	1237.32	1153.75	1096.6	1108.92	1174.76	1218.73	1222.33	1209.53	1446.19	1240.96	1631.74	1396.62	1482	1457.85	1424.37	1330.78
83	Tsc22d3	ENSMUSG00000031431.13	0.00270174	7.62943e-06	24	12	58.0866	169.361	177.854	212.226	155.597	195.756	186.377	200.521	227.214	319.842	232.176	239.795	345.738	347.185	450.161	212.172	220.832	286.205	250.649	140.089	175.948	191.977	177.025
84	Aspm	ENSMUSG00000033952.14	0.00299253	1.1505e-05	24	6	25.0178	66.686	39.0662	39.5677	74.0494	92.8327	84.7169	87.7859	56.5825	75.3914	72.9697	52.4804	48.0192	50.6839	44.0471	16.1745	39.0854	10.2216	31.0804	30.7213	31.1679	16.8565	31.9057
85	Sec16b	ENSMUSG00000026589.14	0.00299253	1.1505e-05	24	6	39.2199	165.127	195.331	187.047	200.59	229.054	212.357	168.179	207.764	228.459	236.599	173.589	198.799	168.102	171.784	118.93	144.616	108.721	133.345	137.632	143.774	134.852	166.733
86	Tagln2	ENSMUSG00000026547.15	0.00299253	1.1505e-05	24	16	111.977	1216.23	1155.54	1264.37	1184.79	1104.91	1084.38	1223.46	1266.92	1256.52	1234.96	1417.78	1242.74	1354.1	1426.25	1402.43	1479.38	1529.53	1365.53	1329.62	1253.75	1352.26	1220.65
87	Bpnt1	ENSMUSG00000026617.16	0.00299253	1.1505e-05	24	20	88.3712	423.403	416.363	339.922	329.004	333.996	344.515	417.676	328.886	281.004	319.519	386.74	351.5	363.235	407.876	497.605	472.933	492.496	514.331	486.626	467.518	532.852	392.131
88	Ccdc3	ENSMUSG00000026676.7	0.00299253	1.1505e-05	24	6	17.9081	82.5637	91.4971	115.106	136.851	94.8508	109.567	109.039	148.529	113.087	103.927	92.0426	87.3949	86.1626	91.618	60.8923	89.8964	75.2683	66.1713	86.0198	84.4548	69.2989	76.162
89	Gmeb2	ENSMUSG00000038705.13	0.00299253	1.1505e-05	24	4	33.0099	212.76	161.405	189.745	203.401	234.1	216.875	172.8	188.314	195.332	212.275	148.56	146.939	157.12	136.546	140.814	147.547	106.862	155.402	201.532	156.845	155.454	181.142
90	Ccna2	ENSMUSG00000027715.9	0.00299253	1.1505e-05	24	6	49.1787	177.829	150.096	165.465	177.156	189.702	154.75	268.902	186.545	140.502	150.362	114.65	98.9195	134.312	123.332	54.2322	87.9421	61.3297	108.28	138.861	104.563	85.2189	75.1328
91	Mlec	ENSMUSG00000048578.11	0.00299253	1.1505e-05	24	18	436.008	2273.68	2168.17	1833.6	1798.74	1898.02	1888.62	2364.68	2012.21	1561.52	2026.57	2415.72	2134.93	2208.13	2508.04	2977.06	2668.55	3001.44	2646.85	2719.45	2812.14	2782.26	2069.75
92	Por	ENSMUSG00000005514.14	0.00299253	1.1505e-05	24	18	77.9977	494.324	447.205	401.971	488.351	421.783	414.548	487.905	411.107	509.463	297.407	477.168	494.598	507.684	524.161	692.65	550.127	643.962	555.438	539.467	545.94	768.843	572.244
93	Arpc4	ENSMUSG00000079426.13	0.00299253	1.1505e-05	24	18	25.8611	291.09	323.838	314.743	295.26	303.724	289.167	337.283	320.045	341.546	306.252	358.482	321.728	331.135	334.758	358.694	394.762	372.625	347.9	345.308	356.922	340.875	342.729
94	Slc6a11	ENSMUSG00000030307.8	0.00299253	1.1505e-05	24	6	8.03263	17.9947	13.3648	36.8699	36.556	15.1358	21.4616	9.24062	39.7846	23.9882	15.4784	4.84435	8.64345	10.1368	12.3332	4.75721	3.90854	5.57543	3.00778	8.60198	8.04332	10.3012	11.3214
95	Tpi1	ENSMUSG00000023456.16	0.00299253	1.1505e-05	24	16	237.877	1897.91	1955.37	1826.41	1743.44	1805.19	1712.41	2204.81	1881.37	2125.81	1825.35	2329.32	1945.74	2234.32	2140.69	2460.43	2413.52	2565.63	2187.66	2125.92	2114.39	2284.99	2000.8
96	Cd9	ENSMUSG00000030342.8	0.00299253	1.1505e-05	24	2	67.3678	801.291	860.484	786.857	771.426	757.797	839.262	730.009	731.152	689.946	706.479	714.541	698.199	686.767	610.493	691.699	688.88	704.363	688.783	792.611	814.386	769.779	792.496
97	Lrfn3	ENSMUSG00000036957.8	0.00299253	1.1505e-05	24	20	20.0364	56.1009	52.4309	56.6537	55.3027	52.4706	49.7006	48.0512	43.321	49.1186	44.224	78.317	54.7418	65.0443	66.9516	99.9015	83.0564	88.2777	78.2024	109.368	87.4711	112.376	56.6069
98	Dbp	ENSMUSG00000059824.12	0.00299253	1.1505e-05	24	8	36.4916	16.9361	16.4489	89.0272	52.4907	71.6426	46.3119	115.508	139.688	189.621	63.0193	43.5991	60.5042	74.3364	44.0471	9.51443	24.4284	26.0187	21.0545	22.1194	18.0975	16.8565	15.4382
99	Slc25a22	ENSMUSG00000019082.18	0.00299253	1.1505e-05	24	16	86.6219	120.67	169.63	142.983	126.54	124.113	138.936	194.053	147.645	123.368	127.144	229.299	230.492	288.898	257.235	315.879	286.3	328.95	249.646	248.228	216.164	306.226	219.223
100	Neil3	ENSMUSG00000039396.11	0.00299253	1.1505e-05	24	4	21.77	73.0371	58.5993	52.1574	54.3654	54.4887	46.3119	65.6084	35.364	51.4032	51.9633	16.1478	22.0888	22.8077	20.2617	10.4659	31.2683	9.29239	18.0467	46.6964	31.1679	29.0306	32.9349
101	Cbr4	ENSMUSG00000031641.14	0.00299253	1.1505e-05	24	4	20.2715	106.909	106.918	116.005	126.54	127.14	134.417	97.0265	95.4829	106.233	101.715	100.924	77.7911	88.6968	73.9992	56.1351	83.0564	73.4099	85.2206	95.8506	84.4548	56.1883	109.097
102	Hsd17b2	ENSMUSG00000031844.8	0.00299253	1.1505e-05	24	6	157.199	732.488	793.66	939.732	897.029	1019.14	797.469	914.821	680.758	840.728	652.305	685.475	636.734	723.935	732.063	386.286	463.162	491.567	542.404	782.78	531.864	526.297	677.224
103	Pdxk	ENSMUSG00000032788.15	0.00299253	1.1505e-05	24	18	41.173	101.617	85.3288	89.9265	100.295	87.7874	96.0125	121.976	117.585	76.5337	119.405	131.605	121.008	130.933	138.308	195.046	156.341	209.079	155.402	158.522	188.012	211.643	134.827
104	Pan2	ENSMUSG00000005682.9	0.00299253	1.1505e-05	24	6	57.0852	341.898	387.578	386.684	388.056	462.145	428.103	379.789	371.322	399.803	385.855	306.001	361.104	320.998	346.21	269.258	318.546	305.719	304.789	292.467	269.451	272.513	374.635
105	Hmmr	ENSMUSG00000020330.16	0.00299253	1.1505e-05	24	6	23.3277	91.0317	65.7957	61.15	83.4227	72.6516	72.2918	116.432	63.6553	59.3993	54.1745	41.177	49.9399	52.3734	39.6424	20.9317	36.154	30.6649	25.0649	49.1542	30.1624	27.1577	46.3147
106	Top2a	ENSMUSG00000020914.17	0.00299253	1.1505e-05	24	4	156.701	690.148	514.029	404.669	564.275	552.96	467.637	730.933	439.398	406.657	384.749	257.558	231.452	322.687	268.687	207.415	247.215	183.06	237.615	446.074	423.279	329.638	278.918
107	Tsen54	ENSMUSG00000020781.14	0.00299253	1.1505e-05	24	16	16.2218	61.3935	67.8518	58.4522	59.0521	57.5159	56.4779	67.4565	79.5691	81.1029	68.5473	81.5465	79.7118	97.9888	71.3563	132.25	105.531	95.7116	73.1894	90.9352	81.4386	97.393	68.9575
108	Cys1	ENSMUSG00000062563.15	0.00299253	1.1505e-05	24	12	25.7614	9.52658	13.3648	28.7765	23.4334	21.1901	27.1094	45.279	73.3804	60.5416	29.8512	55.71	83.5534	76.0258	69.5944	44.7178	49.8339	96.6408	33.0856	18.4328	30.1624	25.2847	26.7596
109	Zfp740	ENSMUSG00000046897.17	0.00299253	1.1505e-05	24	4	47.4627	436.106	482.159	496.394	488.351	493.426	503.783	409.36	438.514	493.471	428.973	365.748	437.935	407.161	404.353	385.334	392.808	369.837	399.033	403.064	409.204	387.699	434.329
110	Gart	ENSMUSG00000022962.15	0.00299253	1.1505e-05	24	20	35.4852	147.133	175.798	145.681	117.167	119.068	134.417	170.952	144.108	121.083	129.355	174.397	156.542	158.81	151.522	201.706	162.204	221.159	176.457	223.651	223.202	246.292	178.054
111	Zfp119a	ENSMUSG00000057835.7	0.00299253	1.1505e-05	24	6	7.91949	27.5212	16.4489	37.7691	29.9947	33.2987	31.6276	28.6459	28.2912	29.6996	30.9568	20.9922	24.0096	21.963	18.4998	19.0288	14.657	18.5848	15.0389	25.8059	12.065	14.0471	19.5551
112	Cyp2c69	ENSMUSG00000092008.2	0.00299253	1.1505e-05	24	6	8.75922	17.9947	21.5892	18.8846	16.872	31.2806	23.7207	13.8609	14.1456	28.5573	18.7952	10.4961	8.64345	15.2052	7.04754	2.85433	6.83994	1.85848	9.02335	6.14427	4.02166	8.42824	5.14608
113	Rbm3	ENSMUSG00000031167.16	0.00299253	1.1505e-05	24	10	165.476	424.462	523.281	579.127	597.082	630.657	597.537	819.643	680.758	704.795	741.859	704.045	730.852	786.445	694.183	358.694	477.819	413.511	579.5	449.76	328.771	408.301	585.624
114	Tm4sf20	ENSMUSG00000026149.2	0.00359716	1.7134e-05	24	2	68.4	826.695	808.053	722.11	653.322	788.068	710.493	712.452	558.752	638.542	717.535	586.974	548.379	525.423	613.136	627.001	681.063	625.378	649.681	704.133	704.796	717.337	692.662
115	Ankrd16	ENSMUSG00000047909.11	0.00359716	1.7134e-05	24	8	48.6025	252.983	249.818	278.772	326.192	305.742	291.426	306.789	336.842	314.131	370.376	298.735	316.926	294.811	260.759	218.832	238.421	218.371	259.672	235.94	205.105	224.753	288.18
116	Gss	ENSMUSG00000027610.17	0.00359716	1.7134e-05	24	4	97.9228	566.302	568.516	565.638	622.39	608.457	598.666	590.476	545.49	721.93	487.57	479.591	411.044	475.584	439.59	368.208	393.785	407.007	439.137	475.567	441.377	462.617	601.062
117	Ddah1	ENSMUSG00000028194.15	0.00359716	1.7134e-05	24	22	47.9116	351.425	332.062	322.836	283.075	325.923	297.074	320.649	321.813	210.182	277.506	315.69	258.343	264.401	307.449	352.985	340.043	379.129	337.874	432.557	423.279	353.05	385.956
118	Melk	ENSMUSG00000035683.13	0.00359716	1.7134e-05	24	4	23.5008	78.3296	68.8798	61.15	66.5507	85.7693	64.3849	108.115	66.3076	73.1068	55.2801	50.0583	32.653	39.7024	29.0711	18.0774	36.154	23.231	32.083	41.781	54.2924	39.3318	40.1394
119	Nadk	ENSMUSG00000029063.16	0.00359716	1.7134e-05	24	20	105.924	919.844	911.887	819.23	841.726	890.992	815.542	860.302	828.403	750.487	751.809	942.226	887.394	875.142	924.99	1052.3	898.964	1097.43	981.54	1055.59	1074.79	1081.62	903.652
120	Cenpa	ENSMUSG00000029177.9	0.00359716	1.7134e-05	24	6	49.7285	132.314	97.6655	107.013	145.287	170.53	127.64	194.977	137.036	175.913	127.144	77.5096	112.365	126.71	88.0942	45.6692	46.9025	58.542	61.1583	74.9601	44.2382	54.3153	58.6653
121	Txnrd3	ENSMUSG00000000811.13	0.00359716	1.7134e-05	24	6	12.2295	43.3989	48.3187	73.7397	65.6134	62.5611	60.9962	42.5069	49.5097	62.8262	57.4913	41.177	32.653	54.9075	38.7615	36.1548	25.4055	34.3818	36.0934	47.9253	44.2382	42.1412	37.0518
122	Gprc5a	ENSMUSG00000046733.7	0.00359716	1.7134e-05	24	22	83.2683	373.654	389.634	286.865	198.715	287.579	250.762	243.952	223.678	239.882	191.269	203.463	176.71	187.53	268.687	338.714	291.186	330.809	306.794	384.631	432.328	305.29	356.109
123	Emp1	ENSMUSG00000030208.15	0.00359716	1.7134e-05	24	0	431.562	3493.08	4129.71	3268.83	2870.12	3467.1	2840.84	2470.02	2670.87	1949.9	3220.62	2610.3	2312.6	2392.28	2796.11	2911.41	2686.14	2892.72	2831.33	3297.01	3556.15	2904	3325.4
124	Etnk1	ENSMUSG00000030275.6	0.00359716	1.7134e-05	24	18	126.278	507.026	462.626	328.232	441.484	421.783	460.86	551.665	385.468	310.704	485.359	545.797	524.369	511.062	525.042	833.464	615.595	719.231	714.85	568.959	657.541	744.495	476.527
125	Arfip2	ENSMUSG00000030881.15	0.00359716	1.7134e-05	24	18	60.6738	349.308	378.325	373.195	355.25	347.113	381.791	409.36	397.846	378.099	378.116	413.384	403.361	451.931	466.019	509.973	432.871	539.888	455.178	463.278	474.556	499.139	453.884
126	Nat2	ENSMUSG00000051147.10	0.00359716	1.7134e-05	24	6	16.4194	76.2126	83.2726	105.214	97.4827	126.131	94.8829	87.7859	104.324	100.522	92.8705	80.7391	83.5534	66.7338	85.4514	55.1837	85.9878	52.0374	68.1765	74.9601	58.3141	75.8542	79.2496
127	Ces1f	ENSMUSG00000031725.8	0.00359716	1.7134e-05	24	0	210.957	1511.55	1173.01	1249.98	1212.91	1452.02	1170.22	1020.16	1063.57	972.092	1033.74	945.455	868.187	934.273	867.728	1141.73	894.078	1217.3	1108.87	1502.89	1432.72	1318.55	1052.89
128	Arhgap20	ENSMUSG00000053199.13	0.00359716	1.7134e-05	24	4	118.137	555.717	460.57	407.367	641.137	680.1	686.772	360.384	367.786	390.664	461.036	225.262	419.688	323.532	340.044	234.055	257.964	200.715	303.786	324.417	333.798	275.322	480.644
129	Ccnb2	ENSMUSG00000032218.7	0.00359716	1.7134e-05	24	6	39.7084	102.675	69.9079	118.703	131.227	108.978	96.0125	123.824	143.224	167.917	88.4481	88.0057	72.9891	99.6783	62.5469	45.6692	54.7195	26.9479	43.1116	71.2735	35.1895	48.6965	49.4024
130	Mon1a	ENSMUSG00000032583.7	0.00359716	1.7134e-05	24	14	31.0553	127.021	121.311	145.681	141.537	116.041	99.4012	151.546	186.545	154.21	139.306	214.766	196.879	222.164	195.569	161.745	174.907	199.786	144.374	153.607	129.698	160.137	144.09
131	Suox	ENSMUSG00000049858.8	0.00359716	1.7134e-05	24	18	46.3432	147.133	155.237	117.804	110.605	127.14	128.77	158.015	126.426	107.376	131.567	205.077	143.097	155.431	154.165	241.666	212.038	235.097	201.522	201.532	188.012	235.991	154.382
132	Traf3	ENSMUSG00000021277.16	0.00359716	1.7134e-05	24	18	27.5363	158.776	163.461	136.688	156.535	157.412	144.583	180.192	173.284	117.656	155.89	181.663	161.344	180.773	201.736	228.346	214.97	203.503	208.54	176.955	183.991	219.134	173.938
133	Ndufaf2	ENSMUSG00000068184.7	0.00359716	1.7134e-05	24	22	10.553	56.1009	58.5993	51.2581	47.804	43.3892	49.7006	55.4437	41.5528	46.834	38.696	47.6361	33.6134	43.0813	29.952	49.475	50.811	55.7543	61.1583	67.587	68.3682	58.9977	62.7822
134	Lmo7	ENSMUSG00000033060.16	0.00359716	1.7134e-05	24	0	107.99	1017.23	1131.89	923.545	770.489	930.345	970.291	755.883	847.853	747.06	944.183	745.222	654.021	713.798	770.825	842.027	850.107	811.225	898.325	936.387	961.176	892.457	993.193
135	5031439G07Rik	ENSMUSG00000036046.14	0.00359716	1.7134e-05	24	20	57.1899	269.92	264.211	281.47	222.148	247.217	225.912	241.18	251.969	217.036	225.543	275.32	223.769	284.675	241.378	379.626	287.278	333.597	299.776	378.487	380.047	399.873	304.648
136	Sh3rf2	ENSMUSG00000057719.11	0.00359716	1.7134e-05	24	8	18.4528	93.1488	107.946	114.207	88.1094	126.131	101.66	90.5581	101.672	105.091	108.349	77.5096	77.7911	99.6783	80.1658	74.2125	68.3994	72.4806	77.1998	54.0696	66.3574	60.8706	60.7238
137	Rbm22	ENSMUSG00000024604.7	0.00359716	1.7134e-05	24	6	25.2953	194.766	205.612	227.514	214.649	211.901	227.041	179.268	208.648	220.463	210.064	188.122	206.482	185.841	170.022	143.668	150.479	154.254	176.457	200.303	160.866	159.2	208.931
138	Stip1	ENSMUSG00000024966.9	0.00359716	1.7134e-05	24	18	122.317	405.409	375.241	267.981	223.085	284.552	236.078	363.156	279.376	266.154	278.611	494.124	411.044	341.272	523.28	551.837	496.384	687.637	439.137	452.218	515.778	429.84	314.94
139	Tspan7	ENSMUSG00000058254.12	0.00359716	1.7134e-05	24	0	24.1612	340.84	319.726	310.246	270.89	306.751	306.111	307.713	279.376	260.443	266.45	255.136	277.551	257.643	251.95	283.53	290.209	279.701	298.773	325.646	300.619	309.972	301.56
140	Cldn2	ENSMUSG00000047230.6	0.00359716	1.7134e-05	24	18	939.308	1696.79	1507.13	1206.81	1333.83	1634.66	1629.95	3014.29	1350.91	779.044	1461.61	1727.82	2120.53	2038.34	2662.21	3691.6	2400.82	3607.3	3563.22	3402.7	3437.51	3298.25	1901.99
141	Cracdl	ENSMUSG00000026090.16	0.00423519	2.52163e-05	24	12	28.6801	171.478	152.152	213.126	180.905	175.575	190.895	185.736	244.896	214.751	234.387	246.254	214.165	250.885	287.187	192.191	212.038	196.069	169.439	173.268	161.872	168.565	204.814
142	Zranb3	ENSMUSG00000036086.16	0.00423519	2.52163e-05	24	4	10.7067	77.2711	56.5432	46.7618	44.0547	59.534	56.4779	48.9753	40.6686	55.9724	51.9633	37.14	36.4946	34.634	29.952	34.2519	40.0625	26.0187	28.0727	50.383	45.2437	40.2683	45.2855
143	Gm10516	ENSMUSG00000097316.2	0.00423519	2.52163e-05	24	6	20.6966	89.9732	81.2165	92.6243	69.3627	80.724	84.7169	66.5325	63.6553	76.5337	69.6529	54.9026	67.2268	63.3549	51.0947	44.7178	42.9939	39.9573	48.1245	38.0945	50.2707	32.7765	47.3439
144	Gle1	ENSMUSG00000019715.14	0.00423519	2.52163e-05	24	6	26.1868	135.489	121.311	167.263	127.477	127.14	129.899	108.115	152.065	131.364	127.144	114.65	108.523	115.728	105.713	87.5327	94.782	75.2683	89.2309	89.7063	76.4115	74.9177	107.038
145	Agbl2	ENSMUSG00000040812.14	0.00423519	2.52163e-05	24	2	32.2339	85.7392	105.89	67.4449	149.036	142.276	99.4012	122.9	54.8143	54.8301	71.8641	33.1031	48.9796	32.0998	27.3092	40.912	39.0854	38.0988	57.1479	87.2486	89.4819	71.1718	82.3373
146	Arhgap11a	ENSMUSG00000041219.14	0.00423519	2.52163e-05	24	6	30.4593	156.659	143.928	167.263	181.843	214.928	182.988	172.8	169.747	149.641	175.791	122.724	172.869	145.294	125.094	88.4842	139.73	93.8531	127.329	136.403	132.715	118.932	124.535
147	Cdc25b	ENSMUSG00000027330.16	0.00423519	2.52163e-05	24	8	21.6928	57.1595	62.7115	109.71	99.3574	93.8417	90.3647	115.508	108.744	114.229	78.4977	63.7839	73.9495	69.268	73.1182	60.8923	60.5823	63.1882	63.1635	67.587	51.2761	73.0447	37.0518
148	Arhgef26	ENSMUSG00000036885.14	0.00423519	2.52163e-05	24	16	22.7961	87.8562	84.3007	99.8184	73.1121	69.6245	80.1987	82.2415	91.9465	55.9724	123.827	129.183	129.652	109.815	113.642	137.959	117.256	128.235	128.332	105.681	101.547	108.631	97.7755
149	Iqgap3	ENSMUSG00000028068.14	0.00423519	2.52163e-05	24	4	31.2244	85.7392	52.4309	103.415	119.041	101.914	81.3282	85.9378	82.2214	115.372	40.9072	35.5252	43.2172	45.6155	44.0471	30.4462	43.971	21.3725	36.0934	57.7561	51.2761	38.3953	48.3732
150	Car8	ENSMUSG00000041261.9	0.00423519	2.52163e-05	24	6	120.372	739.898	774.127	893.869	861.41	758.806	910.424	609.881	709.933	796.179	1041.48	712.119	753.901	731.537	576.136	521.391	594.098	494.355	592.534	619.342	671.617	595.596	663.844
151	Aptx	ENSMUSG00000028411.15	0.00423519	2.52163e-05	24	6	14.4667	77.2711	76.0762	74.639	78.7361	81.7331	73.4213	72.0768	70.7281	86.8143	71.8641	58.9396	62.4249	65.889	50.2137	47.5721	50.811	51.1081	59.1531	52.8407	58.3141	56.1883	55.5777
152	Kif2c	ENSMUSG00000028678.13	0.00423519	2.52163e-05	24	6	20.8042	57.1595	40.0942	58.4522	66.5507	67.6064	40.6641	94.2543	39.7846	61.6839	34.2736	24.2217	25.9304	23.6525	25.5473	16.1745	27.3598	14.8678	23.0597	20.8905	16.0866	29.0306	20.5843
153	Cdc20	ENSMUSG00000006398.15	0.00423519	2.52163e-05	24	8	27.9425	64.569	50.3748	87.2287	89.0467	102.923	67.7735	100.723	120.238	157.637	66.3361	55.71	65.3061	77.7153	69.5944	29.4947	48.8567	26.9479	30.0778	66.3581	28.1516	27.1577	54.5485
154	Ugdh	ENSMUSG00000029201.14	0.00423519	2.52163e-05	24	4	651.896	5822.85	5721.14	5199.55	5832.09	5627.48	5172.25	4738.59	4562.85	4550.9	5532.43	3960.26	4567.58	4569.15	4097.26	3666.86	3509.87	4256.84	4306.15	4756.89	4460.02	4618.68	5019.49
155	Spring1	ENSMUSG00000032840.7	0.00423519	2.52163e-05	24	16	25.9221	70.9201	78.1324	66.5456	70.3001	73.6607	72.2918	75.7731	93.7147	76.5337	85.1313	96.887	140.216	120.797	104.832	119.882	111.393	129.164	91.2361	88.4775	107.579	118.932	113.214
156	Ptpn11	ENSMUSG00000043733.14	0.00423519	2.52163e-05	24	18	59.9307	550.424	547.955	496.394	478.978	450.036	474.415	529.487	568.477	482.048	491.993	509.464	581.032	577.796	557.636	632.709	552.081	639.316	614.591	680.785	549.962	628.372	620.617
157	Kntc1	ENSMUSG00000029414.11	0.00423519	2.52163e-05	24	2	20.5395	66.686	62.7115	37.7691	49.6787	57.5159	62.1257	54.5197	38.9004	33.1265	28.7456	19.3774	14.4057	19.4288	19.3807	34.2519	32.2454	14.8678	30.0778	54.0696	69.3736	60.8706	32.9349
158	Mettl27	ENSMUSG00000040557.14	0.00423519	2.52163e-05	24	4	12.6633	77.2711	68.8798	81.8331	89.9841	79.715	80.1987	56.3678	81.3373	122.225	68.5473	57.3248	53.7815	64.1996	53.7375	51.3779	45.9253	52.9666	63.1635	71.2735	66.3574	62.7436	74.1036
159	Phf14	ENSMUSG00000029629.17	0.00423519	2.52163e-05	24	6	27.2573	150.308	147.012	190.644	181.843	186.674	182.988	200.521	154.718	164.49	185.741	159.863	143.097	176.549	143.594	108.465	119.21	122.659	145.376	111.826	145.785	123.614	156.441
160	Magi1	ENSMUSG00000045095.16	0.00423519	2.52163e-05	24	22	30.4647	278.388	240.565	199.637	197.778	225.018	208.968	183.888	183.893	178.198	189.058	193.774	198.799	179.928	177.069	255.938	221.81	225.805	204.529	238.398	251.354	236.927	221.281
161	Art4	ENSMUSG00000030217.2	0.00423519	2.52163e-05	24	8	1.81275	3.17553	3.08417	4.49632	5.62401	5.04525	5.64779	1.84812	12.3774	5.71147	6.63361	4.03696	0.960383	3.37893	3.52377	2.85433	1.95427	4.64619	3.00778	0	0	0.936471	1.02922
162	Car12	ENSMUSG00000032373.15	0.00423519	2.52163e-05	24	0	66.1542	686.972	698.051	657.363	628.951	643.774	626.905	623.742	601.189	398.661	563.857	535.301	546.458	508.528	575.255	655.544	563.807	640.245	704.824	710.278	735.963	674.259	683.399
163	Myo1a	ENSMUSG00000025401.9	0.00423519	2.52163e-05	24	10	552.904	1207.76	1326.19	1933.42	1727.51	1603.38	1491.02	1343.59	2250.92	2305.15	1903.85	2288.95	1808.4	2033.27	2207.64	931.462	1327.93	1207.08	1169.03	927.785	967.209	1027.31	1312.25
164	Plcd3	ENSMUSG00000020937.14	0.00423519	2.52163e-05	24	18	11.4232	26.4627	27.7575	22.4816	17.8093	14.1267	28.239	26.7978	22.1025	20.5613	14.3728	35.5252	24.97	33.7893	34.3567	55.1837	39.0854	59.4713	34.0882	38.0945	39.2112	75.8542	33.9641
165	Tex2	ENSMUSG00000040548.16	0.00423519	2.52163e-05	24	20	24.6748	218.053	180.938	181.651	165.908	198.783	163.786	177.42	175.052	163.348	161.418	193.774	204.562	185.841	207.022	220.735	195.427	230.451	232.602	223.651	219.18	233.181	205.843
166	Ift43	ENSMUSG00000007867.9	0.00423519	2.52163e-05	24	4	9.7808	65.6275	68.8798	83.6316	76.8614	67.6064	71.1622	68.3806	63.6553	71.9645	59.7025	48.4435	57.623	60.8207	57.2612	47.5721	47.8796	41.8157	62.1609	60.2138	56.3032	64.6165	54.5485
167	Brd9	ENSMUSG00000057649.6	0.00423519	2.52163e-05	24	6	60.3887	310.143	287.856	277.873	296.198	350.14	293.685	267.054	229.866	332.408	262.027	222.84	220.888	229.767	266.045	156.988	210.084	159.829	175.454	213.821	178.964	170.438	282.005
168	Ccnb1	ENSMUSG00000041431.16	0.00423519	2.52163e-05	24	8	33.6182	79.3881	66.8237	95.3221	140.6	126.131	108.438	182.04	134.383	105.091	102.821	83.1613	70.108	99.6783	68.7135	45.6692	58.6281	41.8157	52.1349	88.4775	56.3032	34.6494	62.7822
169	Kifc2	ENSMUSG00000004187.11	0.00423519	2.52163e-05	24	20	52.8716	188.415	154.209	131.293	122.791	101.914	135.547	125.672	148.529	101.664	102.821	150.982	180.552	144.449	140.951	286.384	213.993	284.347	209.542	168.353	224.208	269.704	160.558
170	Racgap1	ENSMUSG00000023015.14	0.00423519	2.52163e-05	24	4	52.1143	164.069	157.293	144.782	161.221	174.566	143.454	223.623	154.718	175.913	124.933	107.383	75.8703	102.213	81.9276	70.4068	50.811	63.1882	71.1842	141.318	87.4711	100.202	97.7755
171	Ndufb10	ENSMUSG00000040048.14	0.00423519	2.52163e-05	24	16	56.6184	412.818	390.662	434.345	405.866	373.349	346.775	416.752	434.094	519.744	399.122	543.374	456.182	487.41	498.613	562.303	495.407	547.322	528.367	446.074	435.344	461.68	395.219
172	Mep1b	ENSMUSG00000024313.8	0.00423519	2.52163e-05	24	6	124.347	460.451	428.7	534.163	623.327	635.702	646.108	440.778	476.53	539.163	571.596	561.944	428.331	438.416	416.686	234.055	354.7	321.517	361.937	281.408	289.559	252.847	477.556
173	Ms4a12	ENSMUSG00000101031.2	0.00423519	2.52163e-05	24	4	51.5626	203.234	217.948	185.249	158.41	178.602	128.77	119.204	111.397	159.921	156.995	113.842	81.6326	84.4731	104.832	54.2322	87.9421	51.1081	65.1687	105.681	102.552	85.2189	178.054
174	Sema4g	ENSMUSG00000025207.16	0.00423519	2.52163e-05	24	8	306.853	1843.92	1884.43	2160.93	2244.91	1992.88	2075	1782.52	2165.16	2292.58	2161.45	1930.47	2027.37	1881.22	1938.07	1405.28	1694.35	1431.03	1583.1	1504.12	1432.72	1560.16	1859.79
175	Bcap31	ENSMUSG00000002015.5	0.00423519	2.52163e-05	24	22	72.2713	678.504	664.125	669.952	612.079	672.028	563.65	548.893	550.795	548.301	531.794	588.588	584.874	549.92	600.803	662.204	618.526	723.877	698.809	720.108	697.758	697.671	618.559
176	Hjurp	ENSMUSG00000044783.16	0.00528697	3.66951e-05	24	6	203.629	1124.14	1086.66	886.675	1152.92	1197.74	1022.25	1011.85	1014.95	970.95	1157.56	842.109	863.385	908.931	871.252	628.904	822.747	556.614	723.873	736.083	677.649	680.815	962.317
177	Coq4	ENSMUSG00000026798.10	0.00528697	3.66951e-05	24	22	15.0196	74.0956	70.936	64.7471	66.5507	70.6335	59.8666	60.064	48.6256	68.5376	49.7521	61.3618	52.8211	59.9759	69.5944	92.2899	75.2394	103.145	69.179	103.224	84.4548	95.5201	77.1912
178	Fam102a	ENSMUSG00000039157.12	0.00528697	3.66951e-05	24	14	131.807	469.978	482.159	544.055	498.662	395.548	478.933	519.323	586.159	490.044	590.391	976.136	791.356	836.284	1020.13	774.474	659.566	877.201	601.557	640.233	596.211	793.191	514.608
179	Ncaph	ENSMUSG00000034906.15	0.00528697	3.66951e-05	24	4	20.5122	98.4413	67.8518	67.4449	89.0467	88.7964	79.0691	103.495	65.4235	65.1108	57.4913	46.0213	33.6134	49.8391	43.1662	47.5721	45.9253	33.4526	48.1245	86.0198	59.3195	52.4424	48.3732
180	Tpx2	ENSMUSG00000027469.16	0.00528697	3.66951e-05	24	6	42.9576	130.197	74.0201	106.113	112.48	126.131	114.085	147.85	124.658	148.498	82.9201	57.3248	54.7418	67.5785	54.6184	38.0577	51.7881	48.3204	48.1245	74.9601	54.2924	48.6965	69.9867
181	Cct3	ENSMUSG00000001416.13	0.00528697	3.66951e-05	24	18	87.7173	626.637	686.742	599.81	542.716	524.706	521.856	649.616	596.768	574.574	567.173	747.644	625.21	638.617	679.207	774.474	722.102	874.413	711.842	804.899	761.099	666.768	615.471
182	Ncbp1	ENSMUSG00000028330.8	0.00528697	3.66951e-05	24	18	41.4925	240.281	210.752	188.846	208.088	191.72	240.596	238.408	226.33	195.332	193.48	285.009	224.73	255.109	277.497	299.704	258.941	291.781	316.82	288.781	249.343	239.737	278.918
183	Gnb1	ENSMUSG00000029064.15	0.00528697	3.66951e-05	24	22	96.0152	1549.66	1565.73	1564.72	1476.3	1590.26	1476.33	1448.93	1423.4	1350.19	1315.67	1479.95	1357.98	1358.33	1536.36	1509.94	1501.86	1641.04	1536.98	1710.57	1638.83	1653.81	1540.74
184	Dynll1	ENSMUSG00000009013.5	0.00528697	3.66951e-05	24	18	108.738	515.494	472.906	401.971	329.942	377.385	405.512	501.766	403.15	445.495	473.197	598.277	460.024	569.349	622.826	655.544	583.349	686.707	588.523	568.959	635.422	574.993	431.241
185	Trim24	ENSMUSG00000029833.17	0.00528697	3.66951e-05	24	2	35.4782	328.138	246.734	212.226	222.148	253.272	259.798	190.357	198.039	235.313	246.549	171.974	160.384	157.12	133.022	177.92	184.678	178.414	203.527	233.482	217.17	174.184	228.486
186	Zscan22	ENSMUSG00000054715.11	0.00528697	3.66951e-05	24	18	15.3457	42.3403	52.4309	53.0566	41.2427	37.3349	41.7937	36.9625	49.5097	41.1226	53.0689	61.3618	65.3061	57.4417	66.0707	78.0183	62.5366	87.3484	73.1894	63.9004	57.3086	73.9812	64.8406
187	Htatip2	ENSMUSG00000039745.8	0.00528697	3.66951e-05	24	6	17.067	153.484	142.9	155.573	149.974	163.466	143.454	159.863	152.065	164.49	134.883	134.027	147.899	145.294	132.141	100.853	97.7134	96.6408	121.314	132.716	142.769	134.852	120.418
188	Nr2f2	ENSMUSG00000030551.14	0.00528697	3.66951e-05	24	6	11.7522	63.5105	67.8518	61.15	82.4854	74.6697	70.0327	80.3934	61.8871	65.1108	81.8145	53.2878	61.4645	59.1312	56.3803	48.5236	51.7881	49.2497	51.1323	51.6119	52.2816	45.8871	65.8698
189	Coq7	ENSMUSG00000030652.11	0.00528697	3.66951e-05	24	8	33.9707	77.2711	75.0482	113.307	106.856	94.8508	89.2352	107.191	122.006	150.783	109.454	108.998	89.3157	108.97	88.9752	40.912	50.811	54.8251	39.1012	63.9004	43.2328	57.1247	86.4541
190	Lpcat2	ENSMUSG00000033192.5	0.00528697	3.66951e-05	24	4	35.9385	171.478	128.507	168.163	164.034	134.204	177.341	125.672	166.211	187.336	153.679	106.576	115.246	85.3179	92.4989	113.222	73.2851	105.004	102.265	121.656	102.552	119.868	130.71
191	Gm26797	ENSMUSG00000097572.2	0.00528697	3.66951e-05	24	10	5.54233	5.29254	5.14029	13.489	9.37334	11.0996	12.4252	12.9369	7.95691	13.7075	13.2672	11.3035	11.5246	17.7394	10.5713	6.6601	4.88567	1.85848	7.01816	3.68656	3.01624	0.936471	3.08765
192	Kif15	ENSMUSG00000036768.6	0.00528697	3.66951e-05	24	4	23.3618	115.377	92.5252	57.553	105.919	101.914	75.6804	156.167	61.8871	67.3953	63.0193	57.3248	46.0984	49.8391	34.3567	34.2519	51.7881	33.4526	47.1219	63.9004	55.2978	54.3153	50.4316
193	Fbxo5	ENSMUSG00000019773.7	0.00528697	3.66951e-05	24	2	8.41055	58.218	46.2626	44.064	41.2427	39.353	35.0163	41.5828	39.7846	35.4111	37.5904	22.607	18.2473	26.1867	26.4283	24.7375	27.3598	24.1602	25.0649	31.9502	40.2166	33.713	38.081
194	Morc2a	ENSMUSG00000034543.15	0.00528697	3.66951e-05	24	20	33.0698	228.638	231.313	215.824	240.895	206.855	237.207	191.281	191.85	198.759	235.493	236.566	248.739	215.406	236.974	274.015	252.101	293.639	238.618	307.214	289.559	302.48	271.713
195	Ybx2	ENSMUSG00000018554.13	0.00528697	3.66951e-05	24	0	27.0869	147.133	127.479	102.516	115.292	113.014	114.085	117.356	84.8737	85.672	66.3361	62.9765	83.5534	87.8521	66.0707	132.25	88.9192	90.1361	96.2491	148.691	139.753	148.899	101.892
196	Med30	ENSMUSG00000038622.8	0.00528697	3.66951e-05	24	6	11.0039	64.569	51.4029	69.2434	35.6187	58.5249	51.9597	61.9121	52.162	49.1186	47.5409	46.0213	43.2172	43.926	44.0471	31.3976	37.1311	27.8772	29.0753	36.8656	42.2274	31.84	38.081
197	Abcc5	ENSMUSG00000022822.16	0.00528697	3.66951e-05	24	2	61.4068	436.106	407.111	345.318	412.427	425.819	407.771	330.814	304.131	300.423	388.066	253.521	268.907	280.451	263.402	233.103	278.483	295.498	267.693	346.537	310.673	258.466	354.05
198	Ccnd3	ENSMUSG00000034165.16	0.00528697	3.66951e-05	24	18	51.8164	167.244	163.461	142.983	157.472	116.041	133.288	206.99	206.88	159.921	135.989	231.721	191.116	225.543	221.998	274.015	236.467	301.073	202.524	219.965	248.337	269.704	180.113
199	Pcdh12	ENSMUSG00000024440.13	0.00528697	3.66951e-05	24	0	9.4149	23.2872	25.7014	18.8846	24.3707	31.2806	27.1094	9.24062	7.95691	17.1344	11.056	7.26652	8.64345	9.29205	12.3332	19.9803	14.657	16.7263	14.0363	22.1194	29.157	25.2847	27.7888
200	Tcirg1	ENSMUSG00000001750.16	0.00528697	3.66951e-05	24	16	58.2669	167.244	138.788	215.824	186.53	156.403	201.061	221.775	234.287	193.048	154.784	247.869	269.868	289.743	234.331	330.151	279.461	335.455	249.646	242.084	219.18	314.654	232.603
201	Ppp2r5b	ENSMUSG00000024777.10	0.00528697	3.66951e-05	24	18	26.2025	101.617	96.6374	85.4302	73.1121	56.5068	86.976	87.7859	98.1352	69.6799	95.0817	103.346	111.404	122.486	113.642	140.814	119.21	142.173	99.2569	146.234	129.698	154.518	95.7171
202	Aldh1a1	ENSMUSG00000053279.8	0.00528697	3.66951e-05	24	8	437.797	2197.46	2073.59	2673.51	2682.65	2326.87	2220.71	2683.48	2750.44	2726.66	2594.85	2590.11	2014.88	2551.93	2500.99	1699.28	1670.9	2030.39	1769.58	2129.6	1650.89	1877.62	2199.43
203	Sfr1	ENSMUSG00000025066.10	0.00528697	3.66951e-05	24	18	23.1894	193.707	193.275	188.846	177.156	171.539	186.377	193.129	188.314	190.763	182.424	226.07	205.522	231.456	189.403	214.075	224.741	223.017	233.605	199.074	256.381	224.753	206.872
204	Nox1	ENSMUSG00000031257.14	0.00528697	3.66951e-05	24	0	34.8612	103.734	129.535	29.6758	74.0494	82.7421	110.697	79.4693	41.5528	42.2649	27.64	37.9474	20.1681	27.8761	22.9045	39.9606	48.8567	28.8064	50.1297	87.2486	84.4548	67.4259	97.7755
205	Dnajb2	ENSMUSG00000026203.16	0.00657936	5.28283e-05	24	16	30.8588	127.021	128.507	137.588	107.793	84.7602	121.992	119.204	120.238	149.641	133.778	192.159	146.939	147.828	192.045	182.677	165.136	206.291	168.436	152.378	150.812	177.93	139.973
206	Mcm6	ENSMUSG00000026355.11	0.00657936	5.28283e-05	24	0	57.8126	399.058	400.942	198.738	219.336	244.19	211.228	334.51	185.661	171.344	217.803	178.434	143.097	163.033	144.475	289.239	299.98	220.23	280.727	380.945	370.998	313.718	315.969
207	Rnpep	ENSMUSG00000041926.15	0.00657936	5.28283e-05	24	18	34.6451	244.515	242.622	216.723	210.9	212.91	197.673	237.484	231.634	236.455	201.219	293.89	253.541	250.885	295.116	277.821	309.752	280.63	270.701	247	257.386	292.179	234.661
208	Smg7	ENSMUSG00000042772.15	0.00657936	5.28283e-05	24	22	41.1433	397.999	438.98	348.915	397.43	378.394	342.256	319.725	341.263	310.704	422.34	360.097	367.827	362.39	375.281	396.752	406.488	413.511	377.978	423.955	456.458	430.777	452.855
209	Slc35e2	ENSMUSG00000042202.15	0.00657936	5.28283e-05	24	18	17.0856	91.0317	96.6374	96.2214	122.791	86.7784	116.345	122.9	97.2511	86.8143	117.194	121.916	118.127	124.175	118.046	133.202	133.867	144.032	138.358	119.199	130.704	132.042	123.506
210	Hnrnpdl	ENSMUSG00000029328.15	0.00657936	5.28283e-05	24	2	121.601	1041.57	993.103	951.422	938.271	1052.44	1021.12	997.987	759.443	797.321	916.543	632.995	736.614	787.29	712.682	797.309	835.45	809.367	852.206	1045.76	963.187	832.523	865.571
211	Rnf212	ENSMUSG00000055385.12	0.00657936	5.28283e-05	24	6	16.415	63.5105	27.7575	55.7544	45.9294	43.3892	39.5346	28.6459	35.364	66.2531	44.224	37.14	22.0888	27.8761	31.7139	17.126	9.77135	18.5848	12.0311	17.2039	16.0866	19.6659	36.0226
212	Ncapd2	ENSMUSG00000038252.13	0.00657936	5.28283e-05	24	4	76.5436	280.505	244.678	265.283	268.078	251.254	223.653	290.156	257.273	279.862	168.051	162.286	141.176	169.791	134.784	125.59	146.57	118.013	117.304	218.736	144.78	173.247	164.675
213	Foxm1	ENSMUSG00000001517.14	0.00657936	5.28283e-05	24	4	28.364	89.9732	91.4971	90.8258	86.2347	67.6064	70.0327	123.824	73.3804	87.9566	57.4913	46.0213	45.138	67.5785	50.2137	22.8346	39.0854	25.0894	29.0753	54.0696	48.2599	43.0777	46.3147
214	Fkbp4	ENSMUSG00000030357.10	0.00657936	5.28283e-05	24	18	182.867	869.035	911.887	744.591	649.573	622.584	600.925	802.086	872.608	791.61	697.634	1193.33	850.9	922.447	1094.13	1192.16	1109.05	1317.66	932.413	893.377	951.122	982.358	771.912
215	Clec2h	ENSMUSG00000030364.6	0.00657936	5.28283e-05	24	6	343.938	1279.74	1309.74	1474.8	1254.15	1540.82	1484.24	1060.82	1391.58	1753.42	1525.73	1324.12	1042.02	1031.42	1154.91	643.175	958.569	487.85	795.058	1082.62	709.823	560.01	1143.46
216	Lig1	ENSMUSG00000056394.17	0.00657936	5.28283e-05	24	2	29.0891	161.952	172.714	133.091	117.167	126.131	101.66	129.369	114.049	131.364	114.983	83.9687	70.108	74.3364	72.2373	101.804	105.531	79.9145	107.278	170.811	116.628	114.249	158.499
217	Mki67	ENSMUSG00000031004.8	0.00657936	5.28283e-05	24	4	211.225	961.126	725.808	597.112	740.494	879.892	805.375	1165.24	596.768	693.372	591.497	538.53	441.776	538.939	477.471	287.336	428.962	230.451	450.165	646.377	541.918	389.572	410.657
218	Asf1b	ENSMUSG00000005470.8	0.00657936	5.28283e-05	24	0	13.0041	61.3935	50.3748	36.8699	34.6814	53.4797	42.9232	51.7475	30.0594	31.9842	24.3232	30.6809	17.2869	24.4972	21.1426	33.3005	33.2226	23.231	30.0778	56.5273	54.2924	42.1412	34.9933
219	Fa2h	ENSMUSG00000033579.16	0.00657936	5.28283e-05	24	14	62.0968	376.829	446.177	471.215	403.054	420.774	432.621	383.486	506.59	413.51	473.197	571.633	575.27	621.722	634.279	520.439	505.179	571.482	510.321	426.412	462.491	463.553	439.475
220	Arhgef12	ENSMUSG00000059495.14	0.00657936	5.28283e-05	24	20	61.1097	424.462	416.363	312.944	437.735	402.611	459.731	419.524	380.163	262.728	390.277	411.77	448.499	429.968	448.4	542.322	492.476	476.699	521.349	489.084	525.832	492.584	558.864
221	Kif23	ENSMUSG00000032254.10	0.00657936	5.28283e-05	24	6	38.7463	171.478	159.349	137.588	180.905	206.855	146.843	210.686	122.006	150.783	137.095	97.6944	117.167	127.554	104.832	83.727	104.553	77.1268	100.26	116.741	82.444	113.313	89.5418
222	Fig4	ENSMUSG00000038417.4	0.00657936	5.28283e-05	24	6	17.6087	105.851	120.283	133.99	122.791	116.041	121.992	106.267	151.181	132.506	116.088	113.035	87.3949	113.194	101.308	78.0183	76.2165	96.6408	95.2465	115.512	83.4494	95.5201	96.7463
223	Ipmk	ENSMUSG00000060733.13	0.00657936	5.28283e-05	24	0	92.6382	1042.63	967.402	857	774.238	836.503	857.335	628.362	650.698	687.661	777.238	582.937	727.971	733.227	759.372	802.066	817.862	808.438	842.18	798.755	921.965	913.059	807.935
224	Chst11	ENSMUSG00000034612.7	0.00657936	5.28283e-05	24	22	38.6787	97.3828	70.936	75.5383	76.8614	75.6788	76.81	103.495	61.003	43.4072	42.0129	49.2509	63.3853	64.1996	71.3563	146.522	78.1708	134.74	119.309	202.761	155.839	143.28	103.951
225	Prim1	ENSMUSG00000025395.14	0.00657936	5.28283e-05	24	0	16.919	93.1488	81.2165	62.0493	60.9267	65.5883	56.4779	89.634	47.7415	46.834	58.5969	51.6731	31.6927	37.1682	36.9996	56.1351	63.5138	57.6128	64.1661	93.3929	95.5144	84.2824	67.9283
226	Per1	ENSMUSG00000020893.17	0.00657936	5.28283e-05	24	12	67.2432	59.2765	65.7957	151.077	71.2374	60.543	101.66	174.648	231.635	199.901	103.927	121.109	240.096	247.506	270.449	100.853	128.005	166.334	134.348	76.1889	93.5036	127.36	24.7012
227	Mpp2	ENSMUSG00000017314.12	0.00657936	5.28283e-05	24	18	20.3988	16.9361	20.5612	20.6831	23.4334	12.1086	15.8138	23.1015	34.4799	20.5613	12.1616	26.6439	33.6134	32.0998	30.833	106.562	50.811	83.6315	62.1609	47.9253	52.2816	75.8542	23.672
228	Ttyh2	ENSMUSG00000034714.9	0.00657936	5.28283e-05	24	18	23.4017	67.7446	94.5813	94.4228	90.9214	71.6426	80.1987	91.4821	94.5988	77.676	84.0257	107.383	88.3553	115.728	101.308	146.522	126.05	157.971	113.293	111.826	115.623	152.645	116.301
229	Hivep1	ENSMUSG00000021366.8	0.00657936	5.28283e-05	24	22	52.5077	337.664	346.455	243.701	311.195	318.86	327.572	265.206	278.492	238.739	301.829	279.357	300.6	283.83	291.592	374.868	363.494	354.969	370.96	346.537	393.117	426.094	340.671
230	Pip4p1	ENSMUSG00000035953.14	0.00657936	5.28283e-05	24	4	21.2104	195.824	185.05	198.738	187.467	201.81	202.191	178.344	201.575	228.459	174.685	171.974	181.512	158.81	141.832	138.911	147.547	144.032	159.413	189.244	169.915	186.358	177.025
231	Ska3	ENSMUSG00000021965.3	0.00657936	5.28283e-05	24	4	6.2545	24.3457	19.5331	26.0787	24.3707	31.2806	25.9798	16.6331	19.4502	15.9921	16.584	11.3035	11.5246	21.1183	7.92848	13.3202	11.7256	10.2216	9.02335	17.2039	19.1029	11.2377	12.3506
232	Ccdc134	ENSMUSG00000068114.7	0.00657936	5.28283e-05	24	16	22.3624	95.2658	88.4129	72.8405	81.5481	75.6788	64.3849	109.963	99.0193	75.3914	99.5041	112.227	107.563	83.6284	125.975	156.037	125.073	164.475	112.291	92.164	117.633	125.487	112.185
233	Ess2	ENSMUSG00000003527.9	0.00657936	5.28283e-05	24	8	12.7369	67.7446	62.7115	77.3368	79.6734	85.7693	76.81	93.3303	106.092	87.9566	84.0257	77.5096	68.1872	78.56	56.3803	69.4553	72.308	51.1081	57.1479	61.4427	49.2653	69.2989	61.753
234	Btg3	ENSMUSG00000022863.15	0.00657936	5.28283e-05	24	18	7.69645	50.8084	49.3468	19.7838	35.6187	36.3258	38.405	43.4309	38.0163	38.838	39.8017	26.6439	40.3361	45.6155	44.0471	45.6692	58.6281	55.7543	65.1687	51.6119	67.3628	54.3153	48.3732
235	Hsd17b4	ENSMUSG00000024507.6	0.00657936	5.28283e-05	24	22	78.9719	576.887	550.011	471.215	516.471	580.204	472.156	529.487	434.978	458.06	393.594	443.258	453.301	467.981	456.328	568.011	495.407	634.67	561.453	636.546	651.509	641.483	529.017
236	Sh3pxd2a	ENSMUSG00000053617.12	0.00657936	5.28283e-05	24	18	45.377	195.824	210.752	219.421	253.08	177.593	208.968	202.37	214.837	223.89	224.437	233.336	230.492	238.214	258.997	322.539	304.866	325.233	276.716	249.457	280.511	314.654	288.18
237	Ikbke	ENSMUSG00000042349.13	0.00768258	7.52784e-05	24	16	35.5903	218.053	237.481	241.003	247.456	230.064	241.726	222.699	261.694	242.166	248.76	317.305	272.749	294.811	291.592	298.753	302.912	339.172	302.784	203.99	254.37	255.657	288.181
238	Tor1aip1	ENSMUSG00000026466.16	0.00768258	7.52784e-05	24	8	47.7867	194.766	204.583	297.657	209.963	215.937	219.134	185.736	246.664	255.874	253.183	195.389	197.839	186.686	239.616	116.076	160.25	138.457	150.389	148.691	144.78	117.059	179.084
239	Gm7694	ENSMUSG00000102752.1	0.00768258	7.52784e-05	24	2	17.0028	127.021	126.451	128.595	127.477	108.977	128.77	95.1784	98.1352	131.364	111.666	86.3909	80.6722	81.0942	88.9752	100.853	78.1708	89.2069	92.2387	99.5372	98.5306	117.059	101.892
240	Eprs	ENSMUSG00000026615.14	0.00768258	7.52784e-05	24	20	76.9753	573.712	596.273	442.438	487.414	490.399	495.876	549.817	490.676	428.36	522.949	502.197	541.656	544.007	553.232	644.127	527.653	605.864	663.718	652.521	613.303	674.259	568.127
241	Prpf18	ENSMUSG00000039449.14	0.00768258	7.52784e-05	24	4	25.7739	279.446	232.341	224.816	238.083	224.009	247.373	194.977	206.88	223.89	243.232	202.655	203.601	184.996	178.831	195.046	178.816	193.282	178.462	219.965	193.04	188.231	212.019
242	Pfkfb3	ENSMUSG00000026773.19	0.00768258	7.52784e-05	24	10	13.9719	31.7553	39.0662	61.15	44.0547	49.4435	53.0893	67.4565	70.7281	78.8183	63.0193	43.5991	64.3457	74.3364	44.9281	42.8149	40.0625	57.6128	61.1583	40.5522	33.1787	39.3318	34.9933
243	Slc27a4	ENSMUSG00000059316.2	0.00768258	7.52784e-05	24	18	80.5412	546.19	533.562	556.645	507.098	588.277	535.411	543.348	579.086	549.443	447.769	637.839	648.259	641.151	624.588	760.203	641.977	731.311	657.702	640.233	632.406	692.989	680.312
244	E2f1	ENSMUSG00000027490.17	0.00768258	7.52784e-05	24	22	10.705	39.1648	43.1784	17.086	24.3707	26.2353	22.5912	24.0256	20.3343	15.9921	15.4784	16.9552	9.60383	21.963	16.7379	41.8635	21.497	23.231	26.0675	56.5273	43.2328	32.7765	30.8765
245	Lpin3	ENSMUSG00000027412.12	0.00768258	7.52784e-05	24	6	28.245	155.601	116.171	189.745	189.341	185.665	146.843	162.635	187.429	202.186	187.952	155.019	152.701	146.138	158.57	105.61	121.165	113.367	94.2439	145.005	116.628	144.217	157.47
246	Zmynd8	ENSMUSG00000039671.18	0.00768258	7.52784e-05	24	2	49.2521	360.951	337.203	322.836	353.375	397.566	349.034	322.498	349.22	340.404	263.133	221.225	291.957	227.233	244.902	254.987	282.392	249.965	253.656	356.368	333.798	292.179	286.122
247	Pld1	ENSMUSG00000027695.16	0.00768258	7.52784e-05	24	4	57.2113	695.44	678.518	710.419	671.131	703.308	681.124	532.26	656.003	631.689	688.79	604.736	570.468	587.933	683.611	507.119	492.476	554.755	585.515	619.342	637.433	603.087	633.997
248	Reg4	ENSMUSG00000027876.4	0.00768258	7.52784e-05	24	0	34.1964	187.356	192.247	111.509	150.911	174.566	171.693	143.23	131.731	83.3875	102.821	136.449	64.3457	64.1996	123.332	165.551	155.364	145.891	163.423	224.88	247.332	156.391	151.295
249	Mast2	ENSMUSG00000003810.13	0.00768258	7.52784e-05	24	22	102.233	663.685	588.049	528.768	614.891	568.096	611.091	576.615	550.795	496.898	485.359	583.744	529.171	476.428	532.97	721.193	591.166	753.612	659.707	771.72	698.763	779.144	700.896
250	Cdca8	ENSMUSG00000028873.16	0.00768258	7.52784e-05	24	6	20.714	81.5052	46.2626	71.0419	73.1121	77.6969	64.3849	88.71	70.7281	79.9606	56.3857	51.6731	44.1776	61.6654	50.2137	25.6889	37.1311	34.3818	35.0908	55.2984	39.2112	30.9035	46.3147
251	Cyp51	ENSMUSG00000001467.5	0.00768258	7.52784e-05	24	4	122.83	559.951	538.702	392.08	468.667	478.29	362.588	420.448	518.083	536.878	588.18	343.949	275.63	333.669	286.306	247.375	266.758	218.371	262.68	404.293	351.895	344.621	427.125
252	Sh3bp2	ENSMUSG00000054520.15	0.00768258	7.52784e-05	24	18	7.14623	26.4627	42.1504	40.4669	33.744	34.3077	15.8138	35.1144	37.1322	33.1265	26.5344	45.2139	35.5342	36.3235	37.8805	50.4265	47.8796	49.2497	49.1271	43.0099	43.2328	48.6965	40.1394
253	Pgm2	ENSMUSG00000029171.12	0.00768258	7.52784e-05	24	20	48.6695	500.675	397.858	378.591	348.688	411.693	342.256	363.156	333.306	334.692	384.749	414.999	394.718	397.024	376.162	481.43	414.305	430.238	441.142	447.303	448.415	468.236	413.745
254	Naa25	ENSMUSG00000042719.17	0.00768258	7.52784e-05	24	20	24.0879	118.553	117.198	81.8331	98.4201	95.8598	120.863	114.584	102.556	59.3993	112.771	112.227	104.682	114.039	111.88	139.862	136.799	136.598	152.394	158.522	138.747	163.882	120.418
255	AI480526	ENSMUSG00000090086.7	0.00768258	7.52784e-05	24	6	43.2838	185.239	148.04	196.939	179.031	176.584	180.729	124.748	167.095	204.471	165.84	112.227	114.286	117.418	112.761	103.707	150.479	98.4993	108.28	111.826	113.612	106.758	165.704
256	Glt1d1	ENSMUSG00000049971.17	0.00768258	7.52784e-05	24	6	30.4617	153.484	148.04	150.177	150.911	145.303	120.863	130.293	108.744	164.49	147.045	104.961	126.771	124.175	119.808	58.9894	85.0107	78.056	100.26	108.139	90.4873	105.821	80.2789
257	Pdia4	ENSMUSG00000025823.9	0.00768258	7.52784e-05	24	20	198.793	710.259	619.919	407.367	391.806	435.91	465.378	630.21	442.05	363.25	384.749	612.003	451.38	429.124	594.636	799.212	686.926	833.527	727.884	799.984	849.575	744.495	507.404
258	Thnsl2	ENSMUSG00000054474.15	0.00768258	7.52784e-05	24	6	11.1339	50.8084	40.0942	60.2508	55.3027	67.6064	60.9962	38.8106	52.162	83.3875	45.3297	39.5622	51.8607	59.9759	44.0471	19.9803	26.3826	37.1695	30.0778	31.9502	33.1787	40.2683	45.2855
259	Gm36640	ENSMUSG00000108276.1	0.00768258	7.52784e-05	24	2	25.5311	120.67	119.255	50.3588	65.6134	88.7964	67.7735	50.8234	49.5097	60.5416	43.1185	37.14	33.6134	25.3419	16.7379	32.349	33.2226	29.7356	31.0804	71.2735	70.379	29.0306	77.1912
260	Gm9860	ENSMUSG00000110060.1	0.00768258	7.52784e-05	24	10	80.7937	193.707	210.752	244.6	243.707	253.272	307.24	239.332	306.783	222.747	427.868	299.542	372.629	363.235	371.758	177.92	198.358	187.706	238.618	153.607	151.818	138.598	193.493
261	Fus	ENSMUSG00000030795.18	0.00768258	7.52784e-05	24	2	177.023	1448.04	1509.19	1360.59	1369.44	1349.1	1457.13	1338.97	1251	1232.54	1503.62	1101.28	946.938	1017.06	919.704	949.54	1109.05	945.036	1134.94	1243.6	1204.49	1076.94	1383.27
262	Ces2g	ENSMUSG00000031877.9	0.00768258	7.52784e-05	24	10	6.67022	24.3457	21.5892	26.9779	25.308	28.2534	45.1823	25.8737	36.2481	28.5573	34.2736	34.7178	28.8115	31.2551	34.3567	26.6404	25.4055	24.1602	23.0597	14.7462	12.065	25.2847	12.3506
263	Wwox	ENSMUSG00000004637.15	0.00768258	7.52784e-05	24	8	7.34688	32.8138	37.0101	40.4669	50.616	56.5068	39.5346	40.6587	46.8573	43.4072	59.7025	37.14	37.4549	41.3918	32.5949	34.2519	29.314	25.0894	37.096	28.2636	36.1949	27.1577	37.0518
264	Med17	ENSMUSG00000031935.9	0.00768258	7.52784e-05	24	16	23.0708	154.542	178.882	151.077	149.036	118.059	142.324	171.875	152.065	122.225	179.107	181.663	183.433	182.462	202.617	220.735	175.884	200.715	221.573	175.726	163.883	178.866	149.236
265	Dnmt1	ENSMUSG00000004099.16	0.00768258	7.52784e-05	24	22	50.1221	269.92	287.856	210.428	232.459	238.136	222.523	307.713	227.214	189.621	163.629	173.589	185.354	178.238	179.712	263.55	234.512	236.027	262.68	310.9	290.565	293.115	294.356
266	Vwa5a	ENSMUSG00000023186.14	0.00768258	7.52784e-05	24	10	108.268	395.882	456.457	503.588	511.784	464.163	513.949	443.55	578.202	431.787	605.87	507.849	577.19	590.467	564.684	338.714	424.076	405.148	423.095	269.119	320.727	325.892	419.92
267	Mcu	ENSMUSG00000009647.13	0.00768258	7.52784e-05	24	4	72.5154	559.951	562.347	635.78	556.777	523.697	542.188	487.905	549.027	564.293	520.738	490.087	381.272	475.584	472.185	422.44	421.145	416.299	396.025	513.661	455.453	410.174	503.287
268	Cdk1	ENSMUSG00000019942.13	0.00768258	7.52784e-05	24	6	33.8934	169.361	111.03	113.307	153.723	168.511	112.956	195.901	111.397	137.075	123.827	75.8948	90.276	94.6099	92.4989	75.164	77.1936	41.8157	79.205	132.716	82.444	87.0918	83.3665
269	R3hdm2	ENSMUSG00000025404.15	0.00768258	7.52784e-05	24	8	29.9811	261.452	274.491	290.463	333.691	325.923	303.851	304.016	338.611	365.534	296.301	290.661	306.362	273.693	281.021	259.744	279.461	275.055	295.765	235.94	243.31	247.228	280.976
270	Gal3st1	ENSMUSG00000049721.14	0.00768258	7.52784e-05	24	6	27.3412	107.968	112.058	120.501	132.164	120.077	133.288	97.9506	134.383	180.482	96.1873	99.3092	94.1176	124.175	99.5465	71.3582	69.3765	67.8344	61.1583	68.8158	54.2924	78.6636	95.7171
271	Fancl	ENSMUSG00000004018.9	0.00768258	7.52784e-05	24	4	13.3051	58.218	53.459	44.064	53.428	63.5702	53.0893	45.279	32.7117	46.834	47.5409	41.177	24.0096	30.4103	27.3092	20.9317	36.154	17.6555	31.0804	40.5522	35.1895	28.0941	34.9933
272	Atp10b	ENSMUSG00000055415.8	0.00768258	7.52784e-05	24	20	79.4318	802.35	727.865	643.874	635.513	700.281	760.193	596.944	621.523	563.151	647.882	702.431	676.11	669.872	788.443	817.289	730.897	787.065	759.967	806.128	774.169	737.003	815.139
273	Dynll2	ENSMUSG00000020483.14	0.00768258	7.52784e-05	24	20	76.815	662.626	666.181	582.724	553.027	585.249	608.832	647.767	502.169	490.044	570.49	677.401	603.121	668.183	722.373	739.271	700.606	756.4	678.757	696.76	780.202	764.16	635.026
274	Acsf2	ENSMUSG00000076435.3	0.00768258	7.52784e-05	24	22	311.471	1816.4	1762.09	1574.61	1699.39	1729.51	1615.27	1751.1	1421.63	1269.09	1229.43	1201.4	1419.45	1286.53	1441.22	2005.64	1466.68	1881.71	1896.91	2111.17	1995.75	2368.34	1802.16
275	Cisd3	ENSMUSG00000078695.8	0.00768258	7.52784e-05	24	18	43.7618	458.334	427.672	405.568	409.615	421.783	377.273	407.511	387.236	448.921	384.749	479.591	470.588	440.105	446.638	546.128	468.047	505.506	488.264	514.89	476.567	459.807	424.037
276	Pxk	ENSMUSG00000033885.15	0.00768258	7.52784e-05	24	20	38.4492	350.366	331.034	333.627	331.816	285.561	329.831	299.396	306.783	286.716	323.941	338.297	330.372	319.308	373.52	363.451	358.608	449.752	413.069	377.258	398.144	412.984	348.904
277	Wnt5a	ENSMUSG00000021994.15	0.00768258	7.52784e-05	24	4	18.2269	107.968	93.5532	106.113	137.788	120.077	134.417	84.0896	106.092	108.518	106.138	83.1613	78.7514	87.8521	71.3563	71.3582	79.1479	66.9052	105.272	92.164	104.563	77.7271	92.6295
278	Cdkn3	ENSMUSG00000037628.10	0.00768258	7.52784e-05	24	6	9.96192	24.3457	27.7575	26.0787	24.3707	34.3077	25.9798	30.4941	31.8276	26.2728	23.2176	29.8735	17.2869	18.5841	16.7379	8.56298	16.6113	6.50467	10.0259	17.2039	13.0704	9.36471	8.23373
279	Cdca2	ENSMUSG00000048922.18	0.00768258	7.52784e-05	24	4	18.0113	55.0424	31.8698	44.064	66.5507	68.6154	53.0893	71.1528	51.2779	42.2649	32.0624	21.7996	26.8907	26.1867	22.9045	21.8832	29.314	10.2216	20.0519	43.0099	32.1733	15.92	30.8765
280	Xpo7	ENSMUSG00000022100.14	0.00768258	7.52784e-05	24	20	40.0169	347.191	396.83	308.448	312.132	324.914	317.406	342.827	282.912	221.605	298.512	322.149	335.174	319.308	343.567	363.451	364.471	385.634	389.007	437.472	336.814	428.904	341.7
281	Slc15a1	ENSMUSG00000025557.10	0.00768258	7.52784e-05	24	6	6.31706	23.2872	16.4489	20.6831	16.872	17.1539	28.239	10.1647	21.2184	20.5613	13.2672	13.7256	11.5246	11.8262	14.976	5.70866	4.88567	4.64619	13.0337	8.60198	5.02707	8.42824	11.3214
282	Creld2	ENSMUSG00000023272.4	0.00768258	7.52784e-05	24	18	64.8712	191.59	153.18	96.2214	82.4854	105.95	91.4943	156.167	112.281	100.522	71.8641	188.122	125.81	108.97	183.236	283.53	236.467	247.178	184.477	240.855	262.413	241.61	137.915
283	Umps	ENSMUSG00000022814.6	0.00768258	7.52784e-05	24	18	12.3897	103.734	102.806	85.4302	84.3601	77.6969	86.976	93.3303	105.208	93.6681	91.7649	108.191	89.3157	96.2994	101.308	147.474	116.279	145.891	110.285	103.224	146.791	117.059	93.6587
284	Mapk14	ENSMUSG00000053436.15	0.00768258	7.52784e-05	24	18	96.0066	417.052	447.205	457.726	396.492	378.394	372.754	406.587	434.094	406.657	435.607	553.87	546.458	508.528	542.66	609.875	459.253	665.335	564.461	458.363	576.103	611.516	429.183
285	Hsp90ab1	ENSMUSG00000023944.14	0.00768258	7.52784e-05	24	18	890.156	4877.61	4755.79	4196.87	4000.54	4211.78	4006.55	3327.55	3765.39	4474.37	3646.27	5503.18	4397.6	4285.32	5716.44	5932.24	5783.66	7874.37	5653.63	5131.69	5492.58	5004.5	4575.9
286	Kmt5b	ENSMUSG00000045098.19	0.00768258	7.52784e-05	24	6	90.7805	376.829	325.894	363.303	348.688	405.638	360.329	268.902	278.492	341.546	372.588	267.247	290.996	248.351	246.664	145.571	220.832	118.013	197.511	229.796	192.034	117.995	359.196
287	Slc1a1	ENSMUSG00000024935.11	0.00768258	7.52784e-05	24	20	16.7361	47.6329	43.1784	31.4743	26.2454	44.3982	35.0163	36.9625	35.364	21.7036	33.168	50.8657	48.0192	32.0998	51.9756	67.5524	41.0397	65.9759	55.1427	82.3332	67.3628	76.7906	60.7238
288	Bcorl1	ENSMUSG00000036959.15	0.00768258	7.52784e-05	24	18	34.6425	85.7392	93.5532	75.5383	51.5534	40.362	68.9031	64.6843	73.3804	44.5495	87.3425	98.5018	111.404	107.281	116.284	145.571	122.142	156.112	120.311	87.2486	122.661	175.12	66.899
289	Gm14091	ENSMUSG00000086421.1	0.00892022	9.07502e-05	24	6	1.96023	5.29254	4.11223	2.6978	5.62401	6.0543	6.77735	2.77219	4.42051	2.28459	5.52801	3.22957	1.92077	3.37893	2.64283	0.951443	0.977135	1.85848	0	1.22885	4.02166	0	1.02922
290	Creg1	ENSMUSG00000040713.12	0.00892022	0.000106222	24	22	39.8476	367.302	286.828	281.47	261.516	266.389	275.612	277.219	261.694	246.735	243.232	253.521	263.145	263.556	262.521	348.228	263.826	355.898	300.778	361.283	349.884	416.73	272.742
291	Zdhhc5	ENSMUSG00000034075.10	0.00892022	0.000106222	24	18	65.927	663.685	642.536	625.889	665.507	614.512	621.257	679.186	677.221	483.19	687.684	715.349	714.525	705.351	734.706	729.756	685.948	825.164	750.943	752.059	804.332	790.382	732.802
292	Tspan18	ENSMUSG00000027217.13	0.00892022	0.000106222	24	4	7.99613	46.5744	51.4029	83.6316	69.3627	52.4706	53.0893	50.8234	58.3507	51.4032	43.1185	27.4513	44.1776	44.7708	27.3092	40.912	38.1082	39.028	41.1064	41.781	44.2382	49.633	53.5192
293	Trp53bp1	ENSMUSG00000043909.16	0.00892022	0.000106222	24	18	18.794	176.771	202.527	165.465	168.72	175.575	181.859	166.331	168.863	124.51	186.847	182.47	193.997	187.53	214.95	229.298	195.427	209.079	220.571	194.159	209.126	194.786	184.23
294	Fbn1	ENSMUSG00000027204.13	0.00892022	0.000106222	24	2	79.1416	204.292	239.537	344.418	329.004	289.598	275.612	149.698	260.81	226.174	196.797	136.449	145.978	141.915	126.856	176.968	134.845	183.06	161.418	243.313	254.37	277.195	312.882
295	Car1	ENSMUSG00000027556.15	0.00892022	0.000106222	24	2	5129.47	47024.2	44954.9	42171.9	47948.4	52095.3	39692.7	49137.9	36960.7	36216.4	39217.9	33523.7	33064.1	34970.2	34211.4	37013	32685.2	35608.4	37195.3	46708.7	38970.9	39221.3	36158.4
296	Sprr2a1	ENSMUSG00000078664.2	0.00892022	0.000106222	24	4	24.3733	60.335	96.6374	72.8405	85.2974	122.095	108.438	65.6084	87.526	58.257	76.2865	78.317	47.0588	27.0314	44.0471	24.7375	45.9253	26.0187	51.1323	51.6119	48.2599	40.2683	71.0159
297	Sprr1a	ENSMUSG00000050359.7	0.00892022	0.000106222	24	0	10.6574	38.1063	55.5151	13.489	19.684	46.4163	13.5547	7.3925	13.2615	11.4229	13.2672	13.7256	2.88115	5.06839	7.04754	7.61154	17.5884	7.43391	7.01816	22.1194	104.563	15.92	27.7888
298	Rap1gds1	ENSMUSG00000028149.12	0.00892022	0.000106222	24	22	30.4103	285.797	295.053	291.362	261.516	295.652	290.297	264.282	273.187	258.158	235.493	286.624	272.749	272.003	289.83	310.17	299.98	368.908	365.947	318.273	341.841	329.638	323.174
299	Mcoln2	ENSMUSG00000011008.13	0.00892022	0.000106222	24	6	25.8802	163.01	148.04	144.782	147.161	182.638	152.49	128.445	159.138	180.482	172.474	119.494	155.582	137.691	135.665	98.95	120.188	97.57	113.293	117.97	124.671	111.44	118.36
300	Ubap1	ENSMUSG00000028437.14	0.00892022	0.000106222	24	20	25.4238	324.962	287.856	311.146	267.14	278.498	266.576	268.902	258.158	267.297	287.456	294.698	288.115	287.209	285.425	313.976	293.14	327.092	304.789	325.646	305.646	340.875	311.853
301	Grin3a	ENSMUSG00000039579.15	0.00892022	0.000106222	24	8	52.2783	104.792	127.479	124.099	131.227	187.683	190.895	126.597	107.86	195.332	243.232	121.916	124.85	132.623	67.8326	49.475	105.531	50.1789	80.2076	46.6964	62.3357	46.8236	92.6295
302	Ppp3r2	ENSMUSG00000028310.2	0.00892022	0.000106222	24	6	2.6524	3.17553	3.08417	3.59706	5.62401	12.1086	11.2956	2.77219	6.18871	10.2806	8.84481	2.42217	1.92077	3.37893	2.64283	1.90288	3.90854	0.929239	0	1.22885	0	1.87294	0
303	Rad23b	ENSMUSG00000028426.10	0.00892022	0.000106222	24	20	99.2941	624.52	589.077	499.991	535.218	581.213	511.69	685.654	516.315	431.787	528.477	553.87	517.647	588.778	599.041	702.165	559.898	693.212	695.801	766.805	776.18	701.417	675.166
304	Dnai4	ENSMUSG00000035126.19	0.00892022	0.000106222	24	18	11.5269	31.7553	16.4489	9.89191	14.06	10.0905	19.2025	13.8609	15.0297	0	11.056	12.9183	17.2869	11.8262	17.6188	49.475	38.1082	44.6035	32.083	35.6368	30.1624	36.5224	23.672
305	Txndc12	ENSMUSG00000028567.8	0.00892022	0.000106222	24	18	24.9996	189.473	174.77	165.465	153.723	134.204	155.879	170.952	123.774	163.348	142.623	172.782	192.077	171.481	154.165	227.395	198.358	214.654	222.576	201.532	220.186	177.929	163.645
306	Tacc3	ENSMUSG00000037313.16	0.00892022	0.000106222	24	6	35.1992	115.377	98.6935	113.307	134.976	101.914	57.6075	129.369	129.963	99.3796	77.3921	64.5913	48.0192	68.4232	55.4994	37.1063	51.7881	29.7356	52.1349	84.7909	52.2816	60.8706	53.5192
307	Bhlha15	ENSMUSG00000052271.7	0.00892022	0.000106222	24	16	23.73	11.6436	9.25252	8.99265	14.9974	23.2082	15.8138	50.8234	24.7548	13.7075	22.112	46.8287	44.1776	38.8576	62.5469	55.1837	58.6281	48.3204	63.1635	28.2636	58.3141	43.0777	56.6069
308	Hsph1	ENSMUSG00000029657.15	0.00892022	0.000106222	24	16	251.472	320.728	315.614	195.141	155.597	159.43	225.912	214.382	175.052	114.229	224.437	1039.92	580.072	503.46	955.822	644.127	601.915	957.116	514.331	454.676	459.474	433.586	182.171
309	Krba1	ENSMUSG00000042810.14	0.00892022	0.000106222	24	8	30.5906	129.138	135.704	161.868	155.597	163.466	157.009	162.635	172.4	179.34	190.163	164.708	171.909	148.673	122.451	99.9015	144.616	69.6929	122.317	114.283	94.509	85.2189	161.587
310	Inmt	ENSMUSG00000003477.5	0.00892022	0.000106222	24	12	5.535	5.29254	4.11223	18.8846	10.3107	6.0543	9.03647	33.2662	12.3774	23.9882	15.4784	16.1478	16.3265	33.7893	15.857	13.3202	5.86281	13.0093	9.02335	8.60198	4.02166	5.61883	9.26295
311	Rpn1	ENSMUSG00000030062.7	0.00892022	0.000106222	24	22	210.079	1408.88	1324.14	1131.28	1169.79	1185.63	1144.24	1517.31	1141.37	1111.45	895.537	1111.78	978.631	1041.55	1143.46	1465.22	1192.1	1470.06	1315.4	1647.89	1515.16	1532.07	1352.39
312	Mgp	ENSMUSG00000030218.2	0.00892022	0.000106222	24	12	50.3216	47.6329	67.8518	102.516	94.6707	60.543	86.976	135.837	170.631	156.494	69.6529	156.634	148.859	162.188	131.26	143.668	154.387	144.032	91.2361	72.5024	60.3249	69.2989	81.3081
313	Bhlhe41	ENSMUSG00000030256.11	0.00892022	0.000106222	24	10	7.90968	3.17553	5.14029	17.086	14.06	16.1448	10.166	20.3294	30.0594	20.5613	13.2672	13.7256	14.4057	16.8946	15.857	5.70866	8.79421	15.7971	2.00519	7.37312	5.02707	2.80941	2.05843
314	Cyp2s1	ENSMUSG00000040703.11	0.00892022	0.000106222	24	6	105.426	474.212	541.786	861.496	687.066	634.693	650.626	441.702	630.364	869.286	541.745	494.931	592.557	589.622	591.112	333.005	427.008	323.375	439.137	450.989	421.269	471.981	560.923
315	Actn4	ENSMUSG00000054808.15	0.00892022	0.000106222	24	18	275.284	1697.85	1717.88	1619.58	1605.65	1491.38	1559.92	1627.27	1936.18	1583.22	1373.16	1810.17	1554.86	1696.22	1745.15	2253.02	2087.16	2214.38	1900.92	2127.15	2017.87	2309.34	2064.61
316	Olfml1	ENSMUSG00000051041.8	0.00892022	0.000106222	24	10	3.8264	22.2287	21.5892	31.4743	20.6213	25.2263	24.8503	31.4181	29.1753	34.2688	27.64	28.2587	28.8115	32.9445	25.5473	24.7375	26.3826	28.8064	24.0623	19.6617	21.1137	24.3483	18.5259
317	NA	ENSMUSG00000048191.15	0.00892022	0.000106222	24	22	33.5257	67.7446	38.0381	8.09338	10.3107	28.2534	20.3321	52.6715	3.5364	6.85376	4.42241	12.9183	11.5246	5.91312	8.80942	80.8726	14.657	39.9573	50.1297	101.995	66.3574	59.9342	64.8406
318	Ankle1	ENSMUSG00000046295.13	0.00892022	0.000106222	24	6	9.91915	34.9308	29.8137	26.9779	29.9947	41.3711	32.7572	50.8234	43.321	23.9882	29.8512	22.607	16.3265	27.0314	16.7379	15.2231	20.5198	12.0801	11.0285	20.8905	20.1083	18.7294	21.6135
319	Samd1	ENSMUSG00000079003.3	0.00892022	0.000106222	24	18	25.196	89.9732	95.6093	55.7544	55.3027	52.4706	56.4779	71.1528	48.6256	49.1186	55.2801	84.7761	91.2364	85.3179	92.4989	102.756	111.393	110.579	94.2439	90.9352	102.552	101.139	68.9575
320	Nqo1	ENSMUSG00000003849.8	0.00892022	0.000106222	24	4	80.0219	419.169	395.802	380.389	446.171	616.53	443.917	482.36	421.716	408.941	358.215	306.001	271.788	351.408	297.759	227.395	281.415	252.753	299.776	503.83	352.901	324.955	420.949
321	Pif1	ENSMUSG00000041064.14	0.00892022	0.000106222	24	8	7.65146	24.3457	18.505	22.4816	23.4334	36.3258	15.8138	30.4941	25.6389	42.2649	22.112	14.533	11.5246	22.8077	13.2141	6.6601	10.7485	10.2216	21.0545	12.2885	6.03249	9.36471	4.11686
322	Plscr2	ENSMUSG00000032372.14	0.00892022	0.000106222	24	6	6.32678	15.8776	20.5612	24.2802	27.1827	23.2082	31.6276	16.6331	22.1025	21.7036	28.7456	12.1109	20.1681	18.5841	14.976	10.4659	17.5884	7.43391	17.0441	9.83083	10.0541	10.3012	17.4967
323	Sema3b	ENSMUSG00000057969.15	0.00892022	0.000106222	24	10	40.8676	240.281	228.229	338.124	318.694	264.371	245.114	303.092	395.193	344.973	266.45	322.149	276.59	299.88	301.282	257.841	259.918	292.71	254.659	242.084	251.354	234.118	228.486
324	Stx7	ENSMUSG00000019998.6	0.00892022	0.000106222	24	20	36.7017	450.925	455.429	446.935	398.367	439.946	434.88	443.55	417.296	322.127	437.818	435.184	441.776	451.087	437.828	523.293	444.596	523.161	502.3	471.88	497.68	553.455	454.913
325	Gucd1	ENSMUSG00000033416.15	0.00892022	0.000106222	24	6	80.2192	692.265	730.949	575.53	568.962	649.829	577.205	496.221	521.62	566.578	530.689	490.087	523.409	463.757	505.661	376.771	484.659	424.662	419.085	448.532	459.474	440.142	543.426
326	Parpbp	ENSMUSG00000035365.15	0.00892022	0.000106222	24	6	8.41788	21.1702	11.3086	13.489	23.4334	23.2082	14.6843	25.8737	24.7548	20.5613	21.0064	11.3035	5.7623	10.9815	9.69037	2.85433	2.9314	4.64619	9.02335	12.2885	6.03249	4.68236	11.3214
327	Ctdsp2	ENSMUSG00000078429.9	0.00892022	0.000106222	24	6	159.407	1169.65	1145.26	1402.85	1317.89	1259.3	1286.57	983.202	1251.89	1510.11	1133.24	985.825	1222.57	1141.23	1150.51	977.132	980.066	970.125	959.483	852.825	919.954	1088.18	1029.22
328	Nipsnap1	ENSMUSG00000034285.15	0.00892022	0.000106222	24	0	30.089	283.68	312.529	263.485	254.955	306.751	294.815	295.7	257.273	254.732	257.605	251.906	243.937	249.196	214.069	274.015	258.941	242.531	270.701	321.96	312.684	308.099	304.648
329	Igfbp3	ENSMUSG00000020427.11	0.00892022	0.000106222	24	6	90.1785	306.967	274.491	493.697	458.356	291.616	320.795	119.204	289.101	371.245	390.277	216.381	201.68	201.046	204.379	95.1443	177.839	181.202	145.376	216.278	161.872	179.803	274.801
330	Aldh3a2	ENSMUSG00000010025.19	0.00892022	0.000106222	24	8	141.114	859.509	727.865	1018.87	790.173	864.756	777.136	598.792	894.71	894.416	883.375	793.666	837.454	739.985	766.42	540.419	596.052	578.916	645.671	578.79	487.626	520.678	723.539
331	Pmp22	ENSMUSG00000018217.12	0.00892022	0.000106222	24	2	99.9791	672.153	865.624	620.493	568.024	617.539	527.504	390.878	534.881	472.91	452.191	503.812	353.421	415.608	361.186	394.849	523.744	411.653	425.1	448.532	557	423.285	574.303
332	Mink1	ENSMUSG00000020827.18	0.00892022	0.000106222	24	18	51.1545	336.606	374.213	390.281	388.056	315.833	389.698	360.384	408.455	332.408	378.116	423.88	396.638	442.639	405.233	522.342	450.459	574.269	431.116	421.497	449.42	558.137	425.066
333	Slc25a19	ENSMUSG00000020744.13	0.00892022	0.000106222	24	16	19.5984	62.452	70.936	58.4522	50.616	56.5068	51.9597	53.5956	56.5825	62.8262	65.2305	97.6944	85.4741	96.2994	73.9992	91.3385	69.3765	104.075	95.2465	76.1889	69.3736	104.885	71.0159
334	Hexdc	ENSMUSG00000039307.16	0.00892022	0.000106222	24	8	21.8243	92.0902	90.469	118.703	122.791	109.987	112.956	98.8746	123.774	131.364	103.927	96.887	108.523	97.9888	102.189	57.0866	73.2851	61.3297	87.2258	71.2735	65.352	102.075	93.6587
335	Rnf144a	ENSMUSG00000020642.13	0.00892022	0.000106222	24	0	7.11191	27.5212	17.477	21.5824	25.308	26.2353	24.8503	12.0128	14.1456	17.1344	21.0064	12.9183	11.5246	16.0499	3.52377	23.7861	13.6799	13.9386	21.0545	27.0348	26.1408	21.5388	27.7888
336	Ahsa1	ENSMUSG00000021037.7	0.00892022	0.000106222	24	18	61.3355	305.909	300.193	265.283	220.274	223	222.523	277.219	243.128	245.593	253.183	388.355	273.709	309.172	351.496	378.674	321.477	449.752	332.861	339.164	363.96	351.177	264.509
337	Wdr41	ENSMUSG00000042015.17	0.00892022	0.000106222	24	6	28.0637	161.952	155.237	186.148	161.221	159.43	144.583	143.23	165.327	175.913	150.362	139.679	129.652	152.052	133.022	87.5327	121.165	100.358	119.309	119.199	112.606	94.5836	146.149
338	Kat6b	ENSMUSG00000021767.19	0.00892022	0.000106222	24	6	57.1306	255.101	253.93	232.01	237.145	258.317	265.446	182.964	236.939	211.324	235.493	186.507	225.69	200.201	199.093	111.319	157.319	121.73	135.35	114.283	128.693	103.012	197.609
339	Ndrg1	ENSMUSG00000005125.13	0.00892022	0.000106222	24	4	189.766	946.307	969.458	1181.63	917.65	1212.88	935.275	617.273	886.753	1208.55	945.289	666.905	721.248	750.966	783.158	531.856	605.823	499.93	604.565	740.999	1061.72	686.433	856.308
340	Dazap2	ENSMUSG00000000346.9	0.00892022	0.000106222	24	6	115.667	1257.51	1243.95	1458.61	1335.7	1437.9	1372.41	1151.38	1374.78	1369.61	1373.16	1353.19	1284.99	1326.23	1308.2	877.23	1043.58	1065.84	1101.85	1078.93	1112.99	1036.67	1333.86
341	B4galt4	ENSMUSG00000022793.17	0.00892022	0.000106222	24	18	116.438	419.169	388.606	330.03	344.939	381.421	426.973	519.323	323.581	285.574	357.109	385.933	389.916	450.242	469.542	709.776	453.39	684.849	660.71	576.332	596.211	630.245	479.615
342	Pcnp	ENSMUSG00000071533.11	0.00892022	0.000106222	24	18	35.5094	341.898	299.165	291.362	267.14	299.688	292.556	322.498	247.548	209.04	310.674	335.875	319.808	326.911	321.544	407.217	336.134	382.846	355.921	326.875	346.868	372.716	310.823
343	Tmem50b	ENSMUSG00000022964.14	0.00892022	0.000106222	24	18	59.5008	195.824	185.05	174.457	155.597	196.765	149.102	182.04	198.039	125.652	200.114	268.054	205.522	250.041	267.807	315.879	251.124	310.366	257.667	271.577	267.44	326.829	199.668
344	Ilrun	ENSMUSG00000056692.13	0.00892022	0.000106222	24	18	63.5562	804.466	751.51	727.505	775.175	727.525	716.14	706.907	740.877	780.187	669.994	791.244	801.92	780.532	799.015	930.511	744.577	919.946	845.187	839.307	833.489	932.725	806.905
345	Pmaip1	ENSMUSG00000024521.8	0.00892022	0.000106222	24	18	15.7803	44.4574	42.1504	39.5677	30.932	29.2625	55.3484	46.2031	36.2481	49.1186	39.8017	53.2878	64.3457	44.7708	64.3088	70.4068	55.6967	78.9853	70.1816	52.8407	81.4386	73.9812	55.5777
346	Rtn3	ENSMUSG00000024758.15	0.00892022	0.000106222	24	22	92.2541	1257.51	1185.35	1142.97	1113.55	1175.54	1087.77	1012.77	944.22	978.946	1023.79	1056.88	1059.3	1036.48	1009.56	1136.97	1029.9	1218.23	1209.13	1227.62	1341.22	1145.3	1054.95
347	Zfand5	ENSMUSG00000024750.11	0.00892022	0.000106222	24	0	63.618	663.685	599.357	452.33	536.155	598.367	608.832	496.221	443.819	467.198	470.986	404.503	448.499	440.105	450.161	509.973	560.875	497.143	592.534	537.009	613.303	468.236	538.28
348	L1cam	ENSMUSG00000031391.18	0.00892022	0.000106222	24	6	84.4808	692.265	679.546	861.496	775.175	776.969	762.452	605.261	849.621	716.218	740.753	644.298	755.822	693.524	743.515	505.216	598.984	635.599	579.5	539.467	584.146	560.01	666.932
349	Morf4l2	ENSMUSG00000031422.16	0.00892022	0.000106222	24	18	120.812	773.77	752.538	608.802	631.763	713.399	718.399	900.96	606.493	554.013	671.1	779.133	694.357	770.395	804.3	933.365	923.392	976.63	956.475	901.979	939.057	855.935	750.298
350	Phka2	ENSMUSG00000031295.13	0.00892022	0.000106222	24	6	18.8562	94.2073	89.441	92.6243	88.1094	110.996	93.7534	76.6971	104.324	98.2373	88.4481	71.0504	85.4741	92.0757	70.4754	40.912	71.3308	53.8958	65.1687	61.4427	47.2545	65.553	75.1328
351	Uggt1	ENSMUSG00000037470.14	0.0101258	0.000148484	24	20	168.075	725.078	733.005	462.222	582.085	652.856	602.055	783.605	596.768	506.036	548.378	615.232	558.943	598.07	690.659	890.55	732.851	924.592	897.322	910.581	964.193	900.885	727.656
352	Tmem131	ENSMUSG00000026116.11	0.0101258	0.000148484	24	22	75.681	601.233	574.684	583.623	648.635	583.231	609.962	539.652	558.752	507.179	494.204	503.005	541.656	460.379	525.042	670.767	548.172	682.061	624.617	772.949	726.915	638.673	722.51
353	Eif5b	ENSMUSG00000026083.12	0.0101258	0.000148484	24	18	63.8929	484.797	483.187	427.151	459.294	504.525	471.026	528.563	431.441	386.095	456.613	541.76	513.805	521.199	517.113	575.623	488.567	637.458	593.536	567.731	626.373	581.549	534.163
354	Lancl1	ENSMUSG00000026000.16	0.0101258	0.000148484	24	8	18.3183	114.319	88.4129	121.401	102.169	113.014	124.251	107.191	115.817	153.067	127.144	107.383	104.682	107.281	107.475	92.2899	89.8964	78.056	76.1972	86.0198	75.4061	87.0918	102.922
355	Sp100	ENSMUSG00000026222.16	0.0101258	0.000148484	24	10	13.6181	38.1063	59.6273	77.3368	78.7361	78.7059	60.9962	85.9378	91.0624	84.5298	96.1873	58.9396	76.8307	76.8706	90.7371	64.6981	67.4223	68.7637	76.1972	54.0696	56.3032	40.2683	76.162
356	Pla2g4a	ENSMUSG00000056220.14	0.0101258	0.000148484	24	4	46.432	342.957	303.277	297.657	295.26	279.507	293.685	252.269	257.273	268.439	308.463	202.655	242.977	221.32	224.64	209.317	249.169	208.149	212.55	213.821	230.24	220.071	243.924
357	Surf1	ENSMUSG00000015790.16	0.0101258	0.000148484	24	6	36.5846	356.717	355.708	399.274	353.375	410.684	365.977	320.649	348.336	451.206	367.06	343.949	365.906	356.477	363.829	300.656	273.598	294.569	295.765	280.179	296.597	315.591	318.028
358	Sptan1	ENSMUSG00000057738.14	0.0101258	0.000148484	24	18	269.099	1393	1484.52	1464	1615.03	1368.27	1618.66	1595.86	1631.17	1459.85	1374.26	2049.97	1690.28	1685.24	1800.65	2158.82	1819.42	2033.17	1864.83	1748.66	1788.63	1999.37	1900.96
359	Psmd5	ENSMUSG00000026869.12	0.0101258	0.000148484	24	18	36.7546	239.223	227.201	202.335	228.709	224.009	211.227	251.345	219.257	202.186	235.493	256.75	259.303	271.159	277.497	286.384	242.329	315.941	275.714	293.696	301.624	294.988	251.129
360	Nmi	ENSMUSG00000026946.9	0.0101258	0.000148484	24	10	15.0853	101.617	121.311	126.796	110.605	115.032	110.697	123.824	109.629	166.775	138.2	130.797	117.167	119.952	125.975	104.659	108.462	93.8531	122.317	84.7909	92.4981	74.9177	99.834
361	Cd302	ENSMUSG00000060703.12	0.0101258	0.000148484	24	16	6.73341	26.4627	26.7295	31.4743	31.8694	27.2444	21.4616	38.8106	29.1753	31.9842	22.112	37.14	38.4153	41.3918	32.5949	43.7664	37.1311	39.9573	48.1245	34.4079	34.1841	35.5859	39.1102
362	Hsd17b12	ENSMUSG00000027195.10	0.0101258	0.000148484	24	0	44.0983	479.504	473.934	350.713	293.386	392.521	338.868	390.878	321.813	296.996	375.904	303.579	316.926	295.656	318.901	378.674	394.762	398.643	390.009	462.049	461.485	418.603	404.482
363	Spef1	ENSMUSG00000027329.9	0.0101258	0.000148484	24	22	14.1507	65.6275	50.3748	48.5603	54.3654	41.3711	64.3849	48.0512	36.2481	42.2649	35.3792	50.0583	46.0984	40.5471	56.3803	78.9697	51.7881	76.1976	51.1323	100.766	76.4115	79.6	57.6361
364	Acss1	ENSMUSG00000027452.11	0.0101258	0.000148484	24	0	73.2839	768.477	754.594	776.965	712.374	740.643	777.136	582.159	602.957	652.25	709.796	615.232	675.149	575.262	614.898	750.688	631.229	688.566	694.798	755.745	718.871	723.892	786.321
365	Tbc1d20	ENSMUSG00000027465.13	0.0101258	0.000148484	24	18	65.9345	581.121	593.189	570.134	543.654	553.969	543.318	518.399	594.116	550.586	512.999	572.441	631.932	625.101	678.326	697.408	628.298	712.726	622.611	609.511	661.563	691.116	670.02
366	Ptprt	ENSMUSG00000053141.16	0.0101258	0.000148484	24	0	17.3415	95.2658	83.2726	49.4596	53.428	63.5702	76.81	60.064	58.3507	33.1265	56.3857	42.7918	52.8211	35.4787	37.8805	57.0866	58.6281	36.2403	47.1219	70.0447	75.4061	79.6	86.4541
367	Ube2c	ENSMUSG00000001403.13	0.0101258	0.000148484	24	8	29.8799	84.6807	77.1043	95.3221	80.6107	94.8508	80.1987	139.533	122.89	123.368	78.4977	82.3539	71.0684	91.231	101.308	44.7178	47.8796	38.0988	41.1064	62.6716	57.3086	30.9035	43.2271
368	Aurka	ENSMUSG00000027496.15	0.0101258	0.000148484	24	6	19.5217	55.0424	39.0662	62.9485	64.6761	66.5973	54.2188	73.0009	48.6256	70.8222	56.3857	33.1031	40.3361	47.305	29.952	26.6404	32.2454	29.7356	21.0545	62.6716	26.1408	22.4753	30.8765
369	Aph1a	ENSMUSG00000015750.15	0.0101258	0.000148484	24	10	62.6221	324.962	331.034	404.669	373.059	453.064	411.159	343.751	433.209	430.645	425.656	461.828	422.569	483.186	448.4	334.908	380.105	356.828	378.981	293.696	307.657	324.019	351.992
370	Gm20633	ENSMUSG00000093553.1	0.0101258	0.000148484	24	8	3.10585	5.29254	7.1964	11.6905	9.37334	9.08146	9.03647	11.0887	12.3774	10.2806	8.84481	6.45913	8.64345	11.8262	7.04754	1.90288	8.79421	7.43391	6.01557	6.14427	2.01083	4.68236	2.05843
371	Ppa2	ENSMUSG00000028013.16	0.0101258	0.000148484	24	0	32.7644	429.755	449.261	386.684	399.304	466.181	406.641	368.701	319.161	380.384	386.961	373.822	318.847	331.135	360.305	371.063	417.236	380.059	394.02	411.666	460.48	390.509	389.044
372	Clca3b	ENSMUSG00000037033.9	0.0101258	0.000148484	24	2	167.125	768.477	892.354	687.938	851.099	842.557	766.971	623.742	656.003	532.309	548.378	666.905	397.599	369.148	396.424	428.149	564.784	413.511	535.386	944.989	634.417	517.869	616.5
373	Cyb5rl	ENSMUSG00000028621.17	0.0101258	0.000148484	24	6	7.05346	50.8084	29.8137	39.5677	40.3054	37.3349	39.5346	35.1144	45.9733	38.838	40.9072	29.8735	36.4946	35.4787	31.7139	23.7861	27.3598	27.8772	29.0753	30.7214	28.1516	21.5388	29.8473
374	Yars	ENSMUSG00000028811.12	0.0101258	0.000148484	24	20	42.5679	233.93	225.145	226.615	192.154	189.702	178.47	238.408	213.068	167.917	166.946	265.632	187.275	228.077	214.069	270.21	249.169	295.498	237.615	320.731	298.608	310.908	230.544
375	Sema3c	ENSMUSG00000028780.13	0.0101258	0.000148484	24	6	98.3837	616.052	660.013	475.711	538.967	590.295	580.593	503.614	471.226	397.518	641.249	451.332	454.261	443.484	462.495	343.471	349.814	333.597	426.103	347.766	420.263	383.953	397.277
376	Ptpn13	ENSMUSG00000034573.14	0.0101258	0.000148484	24	20	15.0151	92.0902	86.3568	90.8258	103.107	88.7964	94.8829	86.8618	91.0624	67.3953	88.4481	89.6205	96.9987	103.902	84.5705	109.416	118.233	128.235	105.272	152.378	137.742	135.788	107.038
377	Vsig10	ENSMUSG00000066894.14	0.0101258	0.000148484	24	6	61.1061	553.6	692.911	765.274	740.494	661.937	719.529	557.209	635.669	630.546	594.813	624.114	618.487	620.033	678.326	464.304	536.447	479.487	558.445	514.89	512.761	568.438	611.354
378	Mcm7	ENSMUSG00000029730.16	0.0101258	0.000148484	24	0	44.2447	290.031	286.828	160.968	178.094	219.973	168.304	229.167	178.588	188.478	127.144	150.175	131.572	138.536	129.499	195.997	191.518	158.9	194.503	260.517	253.364	219.134	266.567
379	Slc7a1	ENSMUSG00000041313.14	0.0101258	0.000148484	24	22	38.3854	238.164	247.762	178.954	222.148	188.692	210.098	251.345	193.618	122.225	164.735	200.233	194.958	191.754	209.664	230.249	205.198	262.974	242.628	293.696	255.375	263.148	264.509
380	Tspan12	ENSMUSG00000029669.14	0.0101258	0.000148484	24	8	27.5581	161.952	169.63	203.234	179.031	187.683	203.321	183.888	204.227	179.34	225.543	172.782	212.245	151.207	155.927	152.231	175.884	135.669	175.454	117.97	115.623	125.487	152.324
381	Adipor2	ENSMUSG00000030168.13	0.0101258	0.000148484	24	20	93.689	1082.85	1141.14	1025.16	964.517	1068.59	1074.21	842.745	899.131	970.95	949.712	985.825	1026.65	1031.42	1069.46	1097.01	1039.67	1164.34	1175.04	1110.88	1234.65	1271.73	971.58
382	Rad51ap1	ENSMUSG00000030346.16	0.0101258	0.000148484	24	2	7.21168	45.5159	34.9539	24.2802	44.992	43.3892	32.7572	32.3422	29.1753	29.6996	22.112	28.2587	9.60383	15.2052	17.6188	20.9317	22.4741	21.3725	21.0545	29.4925	27.1462	18.7294	30.8765
383	Plekha5	ENSMUSG00000030231.11	0.0101258	0.000148484	24	2	41.91	478.446	504.776	435.244	465.855	514.616	478.933	399.195	442.935	404.372	384.749	365.748	374.55	357.321	392.9	396.752	397.694	399.573	423.095	389.547	453.442	438.269	392.131
384	Ldha	ENSMUSG00000063229.15	0.0101258	0.000148484	24	12	342.454	3080.26	3358.66	3607.85	3042.59	3230.98	2916.52	3561.34	3679.63	3895.22	3767.89	4258.18	3730.13	4008.25	4130.74	3367.16	3772.72	3625.89	3454.94	3288.41	3221.35	3415.31	3457.14
385	Mogat2	ENSMUSG00000052396.7	0.0101258	0.000148484	24	20	19.9453	47.6329	29.8137	25.1794	29.9947	27.2444	22.5912	32.3422	22.9866	17.1344	12.1616	32.2957	20.1681	28.7209	22.9045	71.3582	43.971	56.6835	51.1323	81.1044	100.541	70.2353	31.9057
386	Rrm1	ENSMUSG00000030978.10	0.0101258	0.000148484	24	0	39.7399	387.414	317.67	179.853	220.274	233.091	163.786	335.435	185.661	178.198	178.002	154.212	134.454	169.791	161.213	195.046	236.467	199.786	191.496	309.671	289.559	239.737	214.077
387	Nupr1	ENSMUSG00000030717.9	0.0101258	0.000148484	24	6	877.181	1801.58	1972.84	2705.89	2227.11	1804.18	2008.36	779.908	2494.05	4032.3	2549.52	1453.31	1158.22	1286.53	931.156	623.195	629.275	542.675	794.055	931.471	774.169	732.321	2174.73
388	Chid1	ENSMUSG00000025512.15	0.0101258	0.000148484	24	22	37.1093	221.228	176.826	162.767	168.72	170.53	168.304	176.496	144.993	151.925	127.144	162.286	151.741	147.828	168.26	236.909	204.221	238.814	207.537	207.676	218.175	213.515	203.785
389	Saraf	ENSMUSG00000031532.7	0.0101258	0.000148484	24	22	136.409	638.281	614.778	575.53	501.474	513.607	559.132	558.133	477.414	546.016	493.098	480.398	487.875	490.789	541.78	805.872	608.755	867.909	707.832	892.148	751.045	843.761	614.442
390	Calr	ENSMUSG00000003814.8	0.0101258	0.000148484	24	22	1168.19	3777.82	3479.97	2027.84	2200.86	2495.38	2141.64	3480.94	1990.11	1812.82	1824.24	2330.13	1817.05	1948.8	2249.05	3925.65	3308.58	3887.93	3547.18	4575.02	4437.9	3984.68	2910.62
391	Casp4	ENSMUSG00000033538.13	0.0101258	0.000148484	24	4	48.5935	190.531	168.601	171.76	183.718	190.711	201.061	114.584	148.529	187.336	186.847	137.256	99.8799	107.281	110.999	95.1443	122.142	99.4285	103.267	122.885	81.4386	103.012	151.295
392	Fam118b	ENSMUSG00000050471.17	0.0101258	0.000148484	24	18	31.6707	96.3243	124.395	119.602	126.54	97.8779	118.604	115.508	113.165	100.522	141.517	129.99	126.771	156.275	167.379	159.842	168.067	206.291	188.488	142.547	171.926	181.675	132.769
393	Usp2	ENSMUSG00000032010.15	0.0101258	0.000148484	24	16	37.854	81.5052	71.964	107.013	84.3601	64.5792	72.2918	116.432	119.354	111.945	114.983	135.642	143.097	183.307	135.665	167.454	114.325	215.583	164.425	115.512	131.709	181.675	75.1328
394	Gclc	ENSMUSG00000032350.9	0.0101258	0.000148484	24	0	115.137	840.456	689.827	598.011	815.481	861.729	694.679	561.83	560.52	548.301	665.572	438.413	529.171	476.428	513.589	615.583	484.659	614.227	617.598	870.029	647.487	634.928	641.202
395	Tusc2	ENSMUSG00000010054.4	0.0101258	0.000148484	24	18	34.1214	202.175	184.022	171.76	164.034	139.249	147.972	178.344	140.572	149.641	162.523	150.982	187.275	212.028	214.069	223.589	209.107	251.824	224.581	223.651	196.056	276.259	178.054
396	Ctnnb1	ENSMUSG00000006932.17	0.0101258	0.000148484	24	20	214.934	3576.7	3514.93	3240.05	3225.37	3234.01	3447.41	2930.2	3144.75	2815.76	3115.58	3396.7	3390.15	3358.65	3680.58	3591.7	3172.76	3711.38	3461.96	3544.01	3622.51	3519.26	3596.08
397	Pex7	ENSMUSG00000020003.16	0.0101258	0.000148484	24	6	24.3353	176.771	158.321	178.054	169.657	194.747	126.511	159.863	177.704	182.767	163.629	159.863	155.582	161.344	160.332	104.659	124.096	116.155	128.332	127.801	113.612	127.36	145.119
398	Stk11	ENSMUSG00000003068.17	0.0101258	0.000148484	24	16	45.0369	208.526	208.696	191.543	206.214	168.511	171.693	196.825	249.316	234.17	184.635	265.632	235.294	275.382	259.878	301.607	294.118	283.418	213.553	260.517	231.245	313.718	238.778
399	Cirbp	ENSMUSG00000045193.13	0.0101258	0.000148484	24	6	65.2794	153.484	143.928	238.305	242.769	242.172	221.393	202.37	226.33	323.269	191.269	150.982	124.85	125.02	116.284	98.95	142.662	89.2069	92.2387	149.92	111.601	125.487	257.304
400	Ptges3	ENSMUSG00000071072.12	0.0101258	0.000148484	24	18	79.2304	425.52	394.774	331.829	334.628	315.833	323.054	482.36	400.498	253.589	363.743	477.168	441.776	445.173	474.828	507.119	475.865	541.746	486.259	490.313	494.664	436.396	348.904
401	Ewsr1	ENSMUSG00000009079.16	0.0101258	0.000148484	24	4	85.0683	915.61	966.374	1010.77	973.89	1023.18	961.255	899.112	945.104	1029.21	982.88	883.286	870.107	843.042	804.3	788.746	902.872	763.834	821.125	905.665	808.353	886.838	981.872
402	Hspa4	ENSMUSG00000020361.13	0.0101258	0.000148484	24	20	130.442	946.307	886.185	721.211	727.371	761.833	702.586	890.796	708.165	671.669	780.554	951.914	808.643	822.768	910.014	1000.92	825.679	1097.43	953.468	1071.56	1077.8	1022.63	829.548
403	Zfp672	ENSMUSG00000049755.14	0.0101258	0.000148484	24	14	22.8038	138.665	148.04	163.666	151.848	128.149	158.138	146.926	175.936	172.486	189.058	206.692	180.552	186.686	192.926	204.56	170.021	191.423	171.444	167.124	145.785	162.946	137.915
404	Erbb2	ENSMUSG00000062312.5	0.0101258	0.000148484	24	6	107.289	838.339	850.203	991.889	941.083	917.227	952.218	712.452	934.495	1029.21	782.766	766.215	954.621	828.682	888.871	661.253	681.063	651.396	670.736	680.785	684.687	769.779	829.548
405	Kif18b	ENSMUSG00000051378.10	0.0101258	0.000148484	24	6	10.5265	30.6968	25.7014	33.2728	36.556	23.2082	27.1094	46.2031	49.5097	37.6957	29.8512	25.0291	14.4057	16.0499	24.6664	15.2231	15.6341	9.29239	16.0415	22.1194	17.0921	18.7294	17.4967
406	Grb2	ENSMUSG00000059923.13	0.0101258	0.000148484	24	18	54.325	380.005	341.315	392.08	361.811	350.14	352.422	366.853	367.786	349.542	330.575	385.933	403.361	418.142	414.043	507.119	408.442	522.232	452.17	428.87	499.691	478.537	381.839
407	Csnk1d	ENSMUSG00000025162.18	0.0101258	0.000148484	24	18	45.9752	668.977	708.332	649.269	622.39	625.611	663.051	661.628	682.526	651.108	592.602	683.861	759.663	723.935	685.373	758.3	752.394	738.745	684.772	683.243	706.807	739.812	718.393
408	Hsp90aa1	ENSMUSG00000021270.13	0.0101258	0.000148484	24	18	443.06	1365.48	1258.34	714.016	715.186	732.571	726.306	1043.27	655.119	570.005	861.263	1723.78	1119.81	1130.25	1615.65	1692.62	1757.87	2164.2	1419.67	1370.17	1582.52	1282.97	797.643
409	H1f2	ENSMUSG00000036181.2	0.0101258	0.000148484	24	0	101.516	514.435	409.167	347.116	406.803	500.489	490.228	331.738	281.144	381.526	281.928	285.009	161.344	168.946	204.379	555.643	367.403	407.007	356.924	422.726	530.859	554.391	421.979
410	1810034E14Rik	ENSMUSG00000097101.3	0.0101258	0.000148484	24	8	5.58912	13.7606	16.4489	16.1868	19.684	23.2082	12.4252	20.3294	24.7548	33.1265	28.7456	10.4961	14.4057	10.9815	17.6188	8.56298	16.6113	7.43391	8.02076	9.83083	6.03249	7.49177	14.409
411	Glud1	ENSMUSG00000021794.16	0.0101258	0.000148484	24	6	74.9967	851.041	913.943	975.703	883.906	878.883	894.611	761.427	872.608	949.246	962.979	864.716	880.672	816.011	864.205	744.98	732.851	710.867	819.12	743.457	782.212	785.699	765.737
412	Cgrrf1	ENSMUSG00000055128.15	0.0101258	0.000148484	24	16	18.9207	78.3296	86.3568	70.1427	78.7361	65.5883	88.1056	94.2543	72.4963	71.9645	93.9761	112.227	100.84	115.728	95.1418	128.445	116.279	106.862	98.2543	108.139	99.536	112.376	84.3957
413	Hnrnpc	ENSMUSG00000060373.15	0.0101258	0.000148484	24	20	155.409	938.897	852.26	727.505	654.259	680.1	677.735	790.073	648.93	659.104	783.871	829.191	711.644	729.003	883.585	921.948	954.66	1038.89	934.418	960.964	1032.56	953.328	748.24
414	Fdft1	ENSMUSG00000021273.11	0.0101258	0.000148484	24	2	70.9294	442.457	442.065	391.18	339.315	500.489	329.831	311.409	373.975	526.597	430.079	240.603	178.631	234.835	181.474	256.889	289.232	229.522	299.776	378.487	329.776	374.589	365.372
415	Kctd9	ENSMUSG00000034327.17	0.0101258	0.000148484	24	6	25.9956	133.372	125.423	116.904	124.665	118.059	116.345	114.584	88.4101	103.949	139.306	92.0426	84.5137	83.6284	106.594	76.1154	83.0564	63.1882	83.2154	87.2486	75.4061	71.1718	78.2204
416	Rb1	ENSMUSG00000022105.6	0.0101258	0.000148484	24	22	43.752	272.037	265.239	174.457	230.584	267.398	262.058	201.446	169.747	135.933	221.12	226.877	210.324	223.009	216.712	278.773	285.323	254.611	321.833	285.094	301.624	272.513	237.749
417	Tmtc4	ENSMUSG00000041594.18	0.0101258	0.000148484	24	6	14.042	82.5637	79.1604	101.617	83.4227	76.6878	76.81	65.6084	100.787	66.2531	86.2369	74.28	70.108	74.3364	73.9992	56.1351	60.5823	49.2497	60.1557	56.5273	65.352	45.8871	55.5777
418	Khdrbs3	ENSMUSG00000022332.8	0.0101258	0.000148484	24	20	20.1966	80.4467	81.2165	62.0493	69.3627	81.7331	68.9031	73.925	63.6553	66.2531	44.224	75.0874	73.9495	77.7153	63.4278	111.319	118.233	115.226	101.262	97.0795	123.666	91.7742	79.2496
419	Gpt	ENSMUSG00000022546.5	0.0101258	0.000148484	24	16	54.9735	282.622	248.79	240.104	247.456	253.272	259.798	285.535	258.158	267.297	231.071	343.141	320.768	319.308	343.567	366.305	287.278	378.2	335.869	336.706	305.646	408.301	289.21
420	Trabd	ENSMUSG00000015363.13	0.0101258	0.000148484	24	16	67.1186	224.404	238.509	200.536	211.838	175.575	202.191	357.612	309.435	230.743	202.325	365.748	277.551	310.861	346.21	405.315	350.791	360.545	296.768	291.238	292.576	371.779	276.859
421	Abcf3	ENSMUSG00000003234.16	0.0101258	0.000148484	24	14	28.1581	148.191	160.377	232.91	211.838	189.702	204.45	187.585	233.403	247.878	226.648	263.21	248.739	251.73	258.116	262.598	213.015	274.125	239.62	224.88	208.121	232.245	198.639
422	Tmem181a	ENSMUSG00000038141.11	0.0101258	0.000148484	24	6	18.7006	232.872	248.79	254.492	269.015	261.344	237.207	233.788	259.042	238.739	249.866	230.914	233.373	215.406	236.974	235.006	174.907	225.805	210.545	205.219	198.067	234.118	232.603
423	Ccnf	ENSMUSG00000072082.7	0.0101258	0.000148484	24	6	15.7411	52.9254	31.8698	62.0493	47.804	47.4254	44.0528	72.0768	55.6984	67.3953	44.224	28.2587	33.6134	27.8761	35.2377	21.8832	21.497	22.3017	23.0597	47.9253	27.1462	26.2212	33.9641
424	Ergic1	ENSMUSG00000001576.15	0.0101258	0.000148484	24	22	98.6081	783.296	751.51	705.024	688.003	716.426	660.792	756.807	646.278	620.266	546.167	591.818	636.734	563.436	666.873	819.192	677.154	766.622	805.084	818.417	827.456	894.33	750.298
425	Pde9a	ENSMUSG00000041119.12	0.0101258	0.000148484	24	18	69.9028	301.675	356.736	361.505	374.934	352.159	416.807	400.119	392.541	355.253	361.532	464.25	452.341	463.757	416.686	494.75	449.482	499.93	496.284	436.243	476.567	472.918	481.673
426	Ndc80	ENSMUSG00000024056.10	0.0101258	0.000148484	24	6	15.5917	38.1063	43.1784	26.0787	44.992	61.5521	39.5346	52.6715	30.0594	34.2688	26.5344	13.7256	21.1284	21.963	14.976	6.6601	19.5427	12.0801	15.0389	24.5771	21.1137	11.2377	11.3214
427	Dele1	ENSMUSG00000024442.6	0.0101258	0.000148484	24	6	36.8924	224.404	201.499	233.809	236.208	204.837	163.786	214.382	217.489	301.566	202.325	199.426	182.473	174.859	184.998	137.959	168.067	127.306	133.345	162.209	159.861	130.169	201.726
428	Ccs	ENSMUSG00000034108.6	0.0101258	0.000148484	24	20	19.5422	212.76	197.387	170.86	175.281	169.52	178.47	190.357	169.747	186.194	139.306	179.241	178.631	213.717	194.688	205.512	200.313	204.433	201.522	233.482	207.115	276.259	197.609
429	Plgrkt	ENSMUSG00000016495.12	0.0101258	0.000148484	24	4	75.6315	712.376	705.247	614.198	616.766	689.182	521.856	540.576	465.037	565.436	613.609	468.287	485.954	541.473	480.995	447.178	419.191	456.256	487.261	582.477	511.756	517.869	499.17
430	Arl3	ENSMUSG00000025035.9	0.0101258	0.000148484	24	22	14.2408	70.9201	53.459	36.8699	45.9294	46.4163	44.0528	59.14	39.7846	37.6957	33.168	43.5991	40.3361	37.1682	34.3567	61.8438	45.9253	61.3297	59.1531	76.1889	65.352	73.0447	51.4608
431	Kif4	ENSMUSG00000034311.3	0.0101258	0.000148484	24	6	21.5279	89.9732	81.2165	102.516	86.2347	88.7964	73.4213	115.508	82.2214	77.676	68.5473	67.0135	49.9399	86.1626	64.3088	32.349	46.9025	29.7356	47.1219	79.8755	59.3195	64.6165	37.0518
432	Gm42929	ENSMUSG00000106022.1	0.0118315	0.000177092	24	6	0.696094	1.05851	0	1.79853	0.937334	1.00905	1.12956	0.924062	0.884101	1.14229	1.1056	0	0.960383	0.844731	0.880942	0	0	0	0	0	0	0	0
433	Rgs9bp	ENSMUSG00000056043.5	0.0118315	0.000177092	24	20	2.85057	2.11702	6.16834	1.79853	4.68667	2.0181	0	1.84812	0.884101	1.14229	0	4.03696	1.92077	4.22366	1.76188	9.51443	2.9314	3.71695	10.0259	4.91542	6.03249	12.1741	6.1753
434	Bag2	ENSMUSG00000042215.8	0.0118315	0.000205699	24	22	15.2296	51.8669	57.5712	37.7691	51.5534	44.3982	51.9597	50.8234	38.9004	37.6957	38.696	50.8657	43.2173	34.634	41.4043	75.164	52.7653	82.7022	66.1713	77.4178	65.3519	73.0448	54.5485
435	Trak2	ENSMUSG00000026028.12	0.0118315	0.000205699	24	20	45.7712	588.531	609.638	498.193	592.395	563.05	638.201	550.741	498.633	444.352	543.956	529.649	594.477	580.33	599.041	610.826	584.326	612.368	647.676	600.91	692.731	689.243	615.471
436	Tmem183a	ENSMUSG00000042305.12	0.0118315	0.000205699	24	2	48.8596	711.318	652.816	634.881	684.254	712.39	668.699	670.869	593.232	615.696	632.404	635.417	591.596	573.573	583.184	591.797	598.983	615.156	629.63	679.556	677.649	666.767	691.633
437	Usp21	ENSMUSG00000053483.13	0.0118315	0.000205699	24	16	18.0425	123.845	108.974	114.207	120.916	95.8598	105.049	123.824	114.933	121.083	93.9761	148.56	126.771	124.176	152.403	144.619	139.73	168.192	145.376	142.547	124.671	132.979	100.863
438	Vangl2	ENSMUSG00000026556.15	0.0118315	0.000205699	24	16	4.67206	10.5851	19.5331	14.3882	20.6214	22.1991	12.4251	26.7978	21.2184	18.2767	26.5344	26.6439	29.7719	24.4972	25.5473	27.5918	30.2912	28.8064	28.0727	24.5771	25.1354	26.2212	25.7304
439	Pycr2	ENSMUSG00000026520.8	0.0118315	0.000205699	24	18	12.8131	77.2711	69.9079	60.2508	54.3654	54.4887	72.2918	93.3303	76.9168	63.9685	65.2305	86.3909	75.8703	71.8022	78.4039	115.125	93.8049	107.792	84.218	90.9352	87.4711	88.0283	65.8698
440	Cenpf	ENSMUSG00000026605.14	0.0118315	0.000205699	24	6	37.78	135.489	77.1043	75.5383	131.227	143.285	133.288	184.812	97.2511	126.795	118.299	104.153	84.5137	109.815	89.8561	46.6207	76.2165	31.5941	53.1375	66.3581	48.2599	39.3318	53.5192
441	Lrrc26	ENSMUSG00000026961.6	0.0118315	0.000205699	24	10	27.0131	56.1009	51.4029	74.639	80.6107	47.4254	53.0893	72.0768	118.469	137.075	82.9201	114.65	97.9591	91.231	72.2373	44.7178	56.6738	37.1695	38.0986	24.5771	36.1949	44.0142	68.9575
442	Hspa5	ENSMUSG00000026864.13	0.0118315	0.000205699	24	18	860.836	3151.18	2562.95	1303.93	1415.38	1739.6	1722.58	3455.99	1545.41	1274.8	1632.97	2855.74	1804.56	1977.52	2704.49	3818.14	3456.12	4334.9	3636.41	3689.02	3970.38	3135.31	2269.42
443	Phf19	ENSMUSG00000026873.9	0.0118315	0.000205699	24	10	9.27284	26.4627	29.8137	34.1721	41.2427	36.3258	31.6276	37.8865	45.0891	42.2649	45.3297	31.4883	41.2965	48.9944	50.2137	25.6889	32.2454	25.0894	28.0726	27.0348	24.13	24.3483	32.9349
444	Epc2	ENSMUSG00000069495.12	0.0118315	0.000205699	24	6	40.0399	175.712	112.058	126.796	158.41	163.466	185.248	106.267	123.774	155.352	129.355	99.3092	119.088	81.939	105.713	60.8923	83.0564	66.9052	85.2206	89.7063	78.4223	48.6965	159.529
445	Ckap2l	ENSMUSG00000048327.6	0.0118315	0.000205699	24	4	22.3809	71.9786	51.4029	71.9412	79.6734	71.6426	63.2553	85.9378	50.3938	87.9566	40.9072	39.5622	27.8511	43.0813	42.2852	18.0774	34.1997	24.1602	40.1038	49.1542	50.2707	24.3483	37.0518
446	Acss2	ENSMUSG00000027605.18	0.0118315	0.000205699	24	2	57.4856	432.93	454.401	458.625	454.607	458.109	475.544	328.966	403.15	410.084	425.656	334.26	345.738	352.253	346.21	389.14	364.471	404.219	426.103	491.542	454.447	452.316	455.943
447	Arl14	ENSMUSG00000098207.1	0.0118315	0.000205699	24	6	12.5126	99.4998	83.2726	97.1206	89.9841	99.896	91.4943	86.8618	92.8306	101.664	89.5537	83.9687	85.4741	73.4916	99.5465	69.4553	79.1479	57.6128	72.1868	78.6466	69.3736	58.9977	80.2789
448	Adamtsl4	ENSMUSG00000015850.11	0.0118315	0.000205699	24	18	15.0072	57.1595	57.5712	53.0566	59.9894	52.4706	51.9597	68.3806	82.2214	62.8262	59.7025	74.28	64.3457	70.1127	54.6184	90.3871	106.508	115.226	81.2102	79.8755	93.5036	86.1553	63.8114
449	Dnaja1	ENSMUSG00000028410.13	0.0118315	0.000205699	24	16	184.657	602.291	556.179	413.662	388.994	352.159	448.435	535.032	435.862	400.945	598.13	1116.62	801.92	842.197	1077.39	652.69	736.759	914.371	689.785	604.596	613.303	620.88	392.131
450	Czib	ENSMUSG00000028608.15	0.0118315	0.000205699	24	4	20.9964	185.239	165.517	198.738	166.845	191.72	158.138	164.483	160.022	166.775	162.523	146.945	144.058	174.859	153.284	128.445	122.142	131.023	136.353	160.98	134.726	127.36	158.499
451	Bmp8b	ENSMUSG00000002384.2	0.0118315	0.000205699	24	22	1.4899	1.05851	3.08417	3.59706	2.812	2.0181	2.25912	0.924062	0.884101	1.14229	1.1056	1.61478	0.960383	1.68946	1.76188	4.75721	0.977135	3.71695	4.01038	8.60198	9.04873	4.68236	3.08765
452	Pum1	ENSMUSG00000028580.15	0.0118315	0.000205699	24	20	36.4152	321.787	332.062	366.9	341.19	314.824	320.795	319.725	335.074	250.162	328.364	365.748	338.055	308.327	370.877	392.946	357.631	378.2	399.033	406.751	417.247	401.746	393.161
453	Wasf2	ENSMUSG00000028868.13	0.0118315	0.000205699	24	6	50.1681	505.967	607.582	609.702	557.714	518.652	511.69	506.386	621.523	581.428	496.415	511.079	466.746	514.441	483.637	466.207	484.659	403.29	441.142	485.397	439.366	490.711	486.819
454	Stmn1	ENSMUSG00000028832.11	0.0118315	0.000205699	24	4	62.2566	322.845	289.912	282.369	294.323	316.842	223.653	302.168	237.823	301.566	231.071	227.684	181.512	212.028	199.974	146.522	209.107	147.749	145.376	253.144	217.17	173.247	198.639
455	Hadhb	ENSMUSG00000059447.13	0.0118315	0.000205699	24	0	115.91	1460.74	1324.14	1159.15	1256.03	1385.43	1202.98	1197.58	930.074	1041.77	1156.46	1059.3	1033.37	1147.14	1149.63	1233.07	1057.26	1247.04	1251.24	1287.84	1339.21	1364.44	1164.04
456	Tbc1d1	ENSMUSG00000029174.18	0.0118315	0.000205699	24	20	35.3794	207.468	189.163	187.047	204.339	185.665	194.284	177.42	211.3	181.625	179.107	201.041	184.394	188.375	161.213	294.947	229.627	246.248	208.54	254.373	266.435	328.701	241.866
457	Gm43311	ENSMUSG00000105896.1	0.0118315	0.000205699	24	2	4.23464	21.1702	34.9539	24.2802	19.684	31.2806	24.8503	13.8609	19.4502	15.9921	16.584	16.1478	14.4057	10.1368	21.1426	14.2716	14.657	16.7263	15.0389	18.4328	17.0921	19.6659	21.6135
458	Bmp3	ENSMUSG00000029335.5	0.0118315	0.000205699	24	4	106.998	873.269	805.997	622.291	641.137	699.272	786.173	603.413	548.143	501.467	595.919	554.678	577.19	407.161	532.97	427.198	428.962	393.068	560.451	595.994	572.081	452.316	581.507
459	Pop5	ENSMUSG00000060152.14	0.0118315	0.000205699	24	18	14.7376	109.026	83.2726	77.3368	76.8614	89.8055	79.0691	105.343	79.5691	71.9645	99.5041	80.7391	79.7118	100.523	94.2608	115.125	108.462	110.579	111.288	131.487	107.579	110.504	104.98
460	Cit	ENSMUSG00000029516.19	0.0118315	0.000205699	24	4	11.8576	56.1009	46.2626	55.7544	57.1774	47.4254	58.7371	53.5956	70.7281	49.1186	36.4848	37.9474	34.5738	43.926	31.7139	25.6889	45.9253	22.3017	32.083	40.5522	32.1733	39.3318	44.2563
461	Hpd	ENSMUSG00000029445.13	0.0118315	0.000205699	24	8	64.9152	281.563	306.361	456.827	371.184	349.132	365.977	297.548	386.352	512.89	427.868	331.838	306.362	334.514	315.377	253.084	231.581	264.833	249.646	283.865	246.327	258.466	363.313
462	Rilpl2	ENSMUSG00000029401.8	0.0118315	0.000205699	24	18	15.8336	20.1117	37.0101	27.8772	28.12	29.2625	40.6641	44.355	35.364	41.1226	19.9008	40.3696	52.8211	48.9944	41.4043	75.164	51.7881	70.6221	44.1142	57.7561	64.3465	66.4895	45.2855
463	Abcg2	ENSMUSG00000029802.13	0.0118315	0.000205699	24	4	96.7319	956.892	894.41	888.474	941.083	1016.11	927.368	887.1	683.41	743.633	828.095	696.779	782.712	845.576	757.61	619.389	582.372	696	755.957	803.67	774.169	775.398	732.802
464	Klf15	ENSMUSG00000030087.11	0.0118315	0.000205699	24	10	4.77695	8.46807	11.3086	11.6905	9.37334	14.1267	9.03647	18.4812	15.9138	19.419	9.95041	14.533	20.1681	17.7394	11.4522	10.4659	11.7256	6.50467	7.01816	2.45771	4.02166	8.42824	7.20451
465	Pparg	ENSMUSG00000000440.12	0.0118315	0.000205699	24	4	90.0785	553.6	585.993	589.019	563.338	666.982	633.683	550.741	520.736	576.859	443.346	440.836	452.341	491.634	422.852	361.548	428.962	391.209	521.349	497.686	433.334	393.318	624.734
466	Lpcat3	ENSMUSG00000004270.13	0.0118315	0.000205699	24	22	49.4106	450.925	398.886	403.77	447.108	433.892	385.18	413.056	381.048	354.111	326.152	409.348	359.183	420.676	383.21	432.906	421.145	483.204	481.245	517.347	493.659	567.502	421.979
467	Clec2j	ENSMUSG00000030363.8	0.0118315	0.000205699	24	2	4.41014	14.8191	17.477	4.49632	16.872	12.1086	13.5547	5.54437	5.30461	12.5652	9.95041	0.807391	2.88115	2.53419	2.64283	5.70866	4.88567	3.71695	7.01816	8.60198	7.0379	1.87294	13.3798
468	Sympk	ENSMUSG00000023118.15	0.0118315	0.000205699	24	16	62.7515	367.303	323.838	371.397	392.743	304.733	315.147	391.802	464.153	412.368	339.42	447.295	457.142	423.21	430.781	541.371	473.91	552.897	422.092	410.437	401.16	550.645	439.475
469	Fut2	ENSMUSG00000055978.5	0.0118315	0.000205699	24	8	215.988	1046.87	1071.24	1518.86	1195.1	1192.7	1286.57	1472.95	1980.39	1783.12	1519.1	1404.86	1164.94	1170.8	1307.32	999.966	1111	1054.69	1109.87	1318.56	971.231	889.648	1182.57
470	Prss23	ENSMUSG00000039405.7	0.0118315	0.000205699	24	4	74.3	304.851	309.445	299.455	273.702	203.828	237.207	154.318	170.631	187.336	256.5	178.434	149.82	115.728	133.903	113.222	125.073	92.9239	135.35	132.716	115.623	122.678	183.201
471	Ppme1	ENSMUSG00000030718.9	0.0118315	0.000205699	24	16	40.0074	174.654	196.359	258.988	202.464	198.783	211.227	228.243	198.923	215.894	202.325	233.336	230.492	233.146	267.807	329.199	296.072	350.323	279.724	208.905	272.467	260.339	222.311
472	Olfr78	ENSMUSG00000043366.16	0.0118315	0.000205699	24	8	14.7575	31.7553	35.982	53.9559	59.9894	44.3982	48.571	54.5197	59.2348	44.5495	56.3857	57.3248	61.4645	47.305	42.2852	30.4462	42.0168	28.8064	33.0856	31.9502	34.1841	24.3483	26.7596
473	Primpol	ENSMUSG00000038225.15	0.0118315	0.000205699	24	0	13.0768	81.5052	99.7216	69.2434	71.2374	91.8236	91.4943	73.0009	68.9599	67.3953	65.2305	49.2509	63.3853	51.5286	62.5469	82.7755	81.1022	85.4899	90.2335	114.283	115.623	85.2189	71.0159
474	Hpf1	ENSMUSG00000038005.15	0.0118315	0.000205699	24	2	12.3266	120.67	120.283	102.516	118.104	90.8145	99.4012	117.356	108.744	79.9606	97.2929	86.3909	72.9891	71.8022	89.8561	87.5327	89.8964	84.5607	81.2102	109.368	98.5306	97.393	99.834
475	Ces1g	ENSMUSG00000057074.6	0.0118315	0.000205699	24	6	184.873	701.791	705.247	959.516	1069.5	1062.53	979.327	756.807	865.535	1137.72	642.354	767.829	726.05	894.571	699.468	469.061	590.189	592.854	590.528	728.71	438.361	454.188	617.53
476	Gfod2	ENSMUSG00000013150.15	0.0118315	0.000205699	24	18	23.3937	120.67	117.198	90.8258	91.8588	98.8869	79.0691	75.7731	115.817	115.372	109.454	116.264	119.088	140.225	140.951	161.745	136.799	151.466	117.304	149.92	117.633	154.518	102.922
477	Cdh1	ENSMUSG00000000303.12	0.0118315	0.000205699	24	22	546.332	3178.7	3427.54	3525.12	2934.79	3019.08	3152.6	2343.42	3040.42	2611.28	2474.34	2993.81	2752.46	2638.94	2931.78	3884.74	2903.07	4032.9	3740.68	3766.44	3782.37	3941.61	3401.56
478	Capn9	ENSMUSG00000031981.7	0.0118315	0.000205699	24	10	44.7553	88.9147	89.441	158.271	132.164	114.023	107.308	89.634	168.863	163.348	145.939	213.151	158.463	152.896	133.903	67.5524	108.462	100.358	84.218	43.0099	45.2437	58.0612	120.418
479	Piwil4	ENSMUSG00000036912.18	0.0118315	0.000205699	24	4	21.3268	78.3296	68.8798	92.6243	94.6707	81.7331	84.7169	100.723	91.0624	66.2531	75.1809	45.2139	58.5834	53.2181	51.9756	39.9606	40.0625	52.0374	54.1401	106.91	58.3141	49.633	65.8698
480	Rgl3	ENSMUSG00000040146.9	0.0118315	0.000205699	24	18	17.1329	56.1009	41.1223	52.1574	56.24	22.1991	39.5346	40.6587	37.1322	28.5573	33.168	61.3618	55.7022	52.3734	80.1658	73.2611	64.4909	80.8438	64.1661	63.9004	64.3465	69.2989	53.5192
481	Hspa8	ENSMUSG00000015656.17	0.0118315	0.000205699	24	16	1755.26	6016.56	5489.83	4326.36	3898.37	4497.34	4526.14	4843.93	4316.18	4601.16	4698.81	9484.43	6285.71	6507.81	9361.77	7972.14	8269.49	12447.1	8180.17	4738.46	5744.94	5537.35	3539.47
482	Ppcdc	ENSMUSG00000063849.6	0.0118315	0.000205699	24	8	20.0833	114.319	89.441	127.696	130.289	125.122	106.178	98.8746	141.456	149.641	135.989	113.842	124.85	111.504	113.642	97.9986	101.622	91.0654	88.2283	89.7063	71.3844	97.393	102.922
483	L3mbtl3	ENSMUSG00000039089.15	0.0118315	0.000205699	24	18	18.989	73.0371	71.964	72.8405	58.1147	73.6607	77.9396	97.0265	72.4963	55.9724	79.6033	79.9317	97.9591	99.6783	73.9992	123.688	91.8507	133.81	122.317	86.0198	114.617	110.504	86.4541
484	Frk	ENSMUSG00000019779.15	0.0118315	0.000205699	24	0	106.283	998.174	752.538	576.429	655.197	720.462	730.825	630.21	495.981	482.048	658.938	508.657	487.875	464.602	527.684	601.312	546.218	560.331	622.611	745.914	689.714	539.407	686.487
485	Dcbld1	ENSMUSG00000019891.15	0.0118315	0.000205699	24	22	10.164	160.893	151.124	148.379	147.161	147.321	145.713	121.052	127.311	133.648	141.517	150.982	117.167	135.157	139.189	154.134	141.685	139.386	158.41	148.691	165.893	152.645	159.529
486	Tspan15	ENSMUSG00000037031.10	0.0118315	0.000205699	24	6	62.1424	510.201	494.496	596.213	508.972	552.96	499.265	423.22	581.739	581.428	562.751	570.018	484.994	493.323	502.137	429.101	387.922	400.502	421.09	410.437	418.252	472.918	449.767
487	Rhbdf1	ENSMUSG00000020282.18	0.0118315	0.000205699	24	12	30.2278	132.314	140.844	170.86	161.221	119.068	151.361	174.648	218.373	213.609	186.847	209.922	227.611	237.369	212.307	169.357	158.296	178.414	143.371	138.861	157.85	193.85	159.529
488	Rars	ENSMUSG00000018848.4	0.0118315	0.000205699	24	18	98.211	417.052	392.718	376.792	386.182	392.521	380.661	588.628	397.846	335.834	420.128	519.153	419.688	500.081	525.923	571.817	514.95	622.59	562.456	571.417	630.395	527.233	448.738
489	Pwwp2a	ENSMUSG00000044950.7	0.0118315	0.000205699	24	6	11.2649	131.255	147.012	137.588	134.039	131.177	170.563	120.128	124.658	126.795	135.989	120.301	133.493	125.865	121.57	89.4356	114.325	112.438	98.2543	121.656	119.644	109.567	126.594
490	Pimreg	ENSMUSG00000020808.3	0.0118315	0.000205699	24	6	4.77857	11.6436	5.14029	12.5897	15.9347	13.1177	10.166	12.9369	23.8707	27.4151	5.52801	12.9183	9.60383	10.9815	5.28565	3.80577	4.88567	2.78772	5.01297	4.91542	8.04332	4.68236	6.1753
491	Pdia6	ENSMUSG00000020571.13	0.0118315	0.000205699	24	22	277.355	1365.48	1300.49	950.523	943.895	1045.38	907.036	1352.83	907.972	983.515	808.195	875.212	710.684	745.053	909.133	1332.97	1142.27	1154.11	1149.98	1744.97	1501.08	1391.6	1167.13
492	Asb13	ENSMUSG00000033781.7	0.0118315	0.000205699	24	18	23.7437	168.303	152.153	130.393	164.034	151.358	164.916	142.305	139.688	141.644	154.784	159.056	172.869	172.325	190.284	184.58	175.884	210.937	211.548	165.895	205.105	221.944	168.791
493	Cltb	ENSMUSG00000047547.14	0.0118315	0.000205699	24	16	46.406	350.366	346.455	408.266	326.192	355.186	377.273	394.575	427.905	397.518	390.277	456.176	409.123	473.894	491.566	458.595	470.002	481.346	409.059	441.159	374.014	443.887	400.365
494	Sv2c	ENSMUSG00000051111.16	0.0118315	0.000205699	24	10	16.9559	47.6329	56.5431	69.2434	67.4881	62.5611	66.644	43.4309	71.6122	78.8183	99.5041	63.7839	80.6722	70.1127	66.9516	35.2034	50.811	51.1081	43.1116	36.8656	23.1245	45.8871	46.3147
495	Nln	ENSMUSG00000021710.11	0.0118315	0.000205699	24	4	22.5783	229.696	208.696	235.607	239.02	218.964	202.191	227.319	213.068	187.336	213.381	195.389	172.869	192.599	191.165	170.308	157.319	147.749	186.483	245.771	181.98	212.579	196.58
496	Rft1	ENSMUSG00000052395.17	0.0118315	0.000205699	24	2	9.31154	105.851	83.2726	95.3221	104.981	103.932	90.3647	88.71	85.7578	84.5298	72.9697	75.8948	70.108	65.889	65.1897	81.8241	73.2851	77.1268	79.205	78.6466	75.4061	78.6636	88.5126
497	St3gal1	ENSMUSG00000013846.10	0.0118315	0.000205699	24	0	35.7206	252.983	242.621	201.435	238.083	248.226	225.912	203.294	185.661	177.056	204.536	190.544	156.542	163.033	155.046	176.017	186.633	213.725	168.436	249.457	210.132	203.214	264.509
498	Pycrl	ENSMUSG00000022571.9	0.0118315	0.000205699	24	16	26.9417	168.303	154.209	145.681	123.728	124.113	134.417	157.09	189.198	159.921	133.778	199.426	167.107	201.046	166.498	236.909	194.45	210.008	173.449	140.089	173.937	195.722	171.879
499	Baiap2l2	ENSMUSG00000018126.15	0.0118315	0.000205699	24	12	53.1142	257.218	317.67	269.779	362.748	303.724	318.536	393.65	398.73	387.238	347.159	517.538	359.183	434.192	485.399	324.442	407.465	330.809	337.874	276.492	317.711	339.003	353.021
500	Arfgap3	ENSMUSG00000054277.8	0.0118315	0.000205699	24	6	65.7414	599.116	572.628	701.427	594.27	639.738	638.201	467.575	606.493	657.961	559.434	546.604	573.349	585.399	617.541	439.567	470.002	481.346	501.297	450.989	506.729	486.029	527.988
501	Slc11a2	ENSMUSG00000023030.16	0.0118315	0.000205699	24	10	163.092	211.702	309.445	575.53	427.424	331.978	414.548	304.016	619.755	490.044	613.609	562.752	629.051	599.759	548.827	266.404	394.762	300.144	346.898	208.905	259.397	282.814	320.086
502	Igf2bp2	ENSMUSG00000033581.17	0.0118315	0.000205699	24	20	35.66	310.143	317.67	274.276	311.195	275.471	335.479	275.37	256.389	236.455	292.984	321.342	296.759	311.706	347.091	375.82	306.82	359.615	367.952	357.596	354.911	383.953	335.524
503	Cip2a	ENSMUSG00000033031.13	0.0118315	0.000205699	24	6	19.6674	80.4467	58.5993	67.4449	68.4254	86.7784	57.6075	96.1025	68.0758	74.2491	68.5473	54.0952	38.4153	59.9759	49.3328	23.7861	55.6967	30.6649	34.0882	50.383	45.2437	36.5224	47.3439
504	Ppp1r11	ENSMUSG00000036398.13	0.0118315	0.000205699	24	18	26.9717	152.425	161.405	161.868	147.161	137.231	150.231	159.863	154.718	155.352	134.883	177.626	169.988	188.375	199.093	213.123	180.77	255.541	199.516	213.821	186.002	153.581	185.259
505	Atg12	ENSMUSG00000032905.5	0.0118315	0.000205699	24	22	27.0931	328.138	258.042	275.175	259.642	279.507	271.094	256.889	259.926	250.162	249.866	247.869	253.541	251.73	262.521	288.287	287.278	293.639	317.822	270.348	323.743	319.337	301.56
506	Acy3	ENSMUSG00000024866.10	0.0118315	0.000205699	24	8	13.7676	46.5744	53.459	73.7397	51.5534	62.5611	54.2188	48.9753	61.8871	77.676	67.4417	62.1691	62.4249	55.7523	53.7375	43.7664	47.8796	36.2403	32.083	30.7214	33.1787	51.5059	39.1102
507	Aldh1a7	ENSMUSG00000024747.3	0.0118315	0.000205699	24	6	27.0032	100.558	90.469	101.617	117.167	93.8417	82.4578	122.9	110.513	115.372	103.927	81.5465	48.9796	98.8336	89.8561	35.2034	60.5823	40.8865	60.1557	95.8506	47.2545	71.1718	68.9575
508	4833438C02Rik	ENSMUSG00000118087.1	0.0118315	0.000205699	24	12	8.87742	34.9308	16.4489	27.8772	39.368	26.2353	35.0163	33.2662	45.9733	50.2609	34.2736	36.3326	40.3361	62.5101	47.5709	27.5918	31.2683	28.8064	37.096	25.8059	18.0975	21.5388	17.4967
509	Nfkb2	ENSMUSG00000025225.15	0.0118315	0.000205699	24	14	31.0287	91.0317	131.591	143.882	139.663	96.8688	129.899	134.913	175.936	129.079	131.567	212.344	194.958	193.444	207.022	190.288	176.861	204.433	147.381	141.318	125.677	177.929	139.973
510	Maoa	ENSMUSG00000025037.6	0.0118315	0.000205699	24	4	740.103	6261.08	5376.74	5487.31	6345.75	7329.74	6193.37	6545.13	4604.4	4574.89	5327.89	4810.44	4469.62	5075.15	4661.95	3786.74	3789.33	4139.76	4716.21	6038.59	5046.18	5000.76	4799.23
511	Arhgap36	ENSMUSG00000036198.12	0.0118315	0.000205699	24	8	2.20202	2.11702	4.11223	3.59706	2.812	6.0543	14.6843	4.62031	4.42051	5.71147	9.95041	3.22957	0.960383	5.06839	3.52377	3.80577	1.95427	0	2.00519	0	1.00541	0	1.02922
512	Actr1b	ENSMUSG00000037351.9	0.0144408	0.000282507	24	16	67.2599	637.222	645.62	625.888	652.385	688.172	668.699	694.895	783.313	692.23	560.54	732.304	726.05	736.606	728.539	864.861	787.57	892.998	775.006	769.263	696.752	823.158	684.429
513	Nuf2	ENSMUSG00000026683.14	0.0144408	0.000282507	24	4	19.5543	53.9839	49.3468	31.4743	53.428	50.4525	49.7006	76.6971	45.0892	50.2609	29.8512	22.607	22.0888	25.3419	18.4998	21.8832	14.657	24.1602	9.02335	39.3233	39.2112	18.7294	18.5259
514	Tmem236	ENSMUSG00000061531.8	0.0144408	0.000282507	24	2	83.608	553.6	469.822	241.902	433.048	433.892	485.71	256.889	299.71	403.23	356.004	192.967	223.769	191.754	218.474	216.929	338.089	243.46	271.703	275.263	292.576	228.499	449.767
515	Zmynd19	ENSMUSG00000026974.11	0.0144408	0.000282507	24	18	16.1225	77.2711	65.7957	66.5456	64.6761	51.4616	80.1987	67.4565	58.3507	59.3993	79.6033	88.0057	80.6722	73.4916	82.8086	118.93	74.2622	93.8531	90.2335	109.368	98.5306	86.1553	92.6295
516	Tgm3	ENSMUSG00000027401.9	0.0144408	0.000282507	24	8	1.39083	1.05851	2.05612	4.49632	3.74934	4.0362	2.25912	4.62031	2.6523	9.13835	2.2112	0.807391	1.92077	2.53419	0.880942	0.951443	0	1.85848	2.00519	1.22885	0	0	1.02922
517	Tlr2	ENSMUSG00000027995.10	0.0144408	0.000282507	24	4	57.1897	301.675	309.445	268.88	242.769	280.516	286.908	215.306	228.982	290.143	245.444	222.84	228.571	177.394	192.926	142.716	164.159	141.244	173.449	228.567	166.899	137.661	243.924
518	Tmem154	ENSMUSG00000056498.13	0.0144408	0.000282507	24	8	4.95301	11.6436	7.1964	17.9853	20.6213	21.1901	21.4616	23.1015	22.9866	27.4151	32.0624	12.1109	11.5246	11.8262	16.7379	6.6601	19.5427	17.6555	19.0493	11.0597	11.0596	8.42824	14.409
519	Slc25a44	ENSMUSG00000050144.13	0.0144408	0.000282507	24	18	48.6036	211.702	187.106	225.715	202.464	184.656	197.673	206.99	188.314	173.629	203.431	202.655	238.175	276.227	259.878	274.967	280.438	354.04	277.719	259.288	226.218	360.541	226.428
520	Clca4a	ENSMUSG00000068547.7	0.0144408	0.000282507	24	0	84.8208	203.234	322.81	107.013	120.916	344.086	101.66	187.585	82.2214	50.2609	107.243	50.8657	38.4153	33.7893	40.5234	78.0183	129.959	65.0467	87.2258	215.049	343.852	105.821	239.807
521	Hdac1	ENSMUSG00000028800.15	0.0144408	0.000282507	24	20	200.184	909.259	812.165	738.297	744.243	810.268	872.019	861.226	670.149	645.396	773.921	767.829	768.307	829.526	937.323	1281.59	917.529	1260.05	1117.89	1155.12	1195.44	1227.71	905.71
522	Scarb2	ENSMUSG00000029426.8	0.0144408	0.000282507	24	4	63.6852	1026.75	1041.42	1131.28	1169.79	1242.14	1228.96	1022.94	929.19	946.962	1022.68	883.286	959.423	939.341	992.822	939.074	812.976	988.71	994.574	1015.03	976.258	927.106	1011.72
523	Stbd1	ENSMUSG00000047963.7	0.0144408	0.000282507	24	18	8.65586	28.5797	12.3367	18.8846	18.7467	17.1539	12.4252	22.1775	23.8707	18.2767	15.4784	29.8735	21.1284	31.2551	24.6664	39.0091	34.1997	42.745	27.0701	31.9502	19.1029	37.4588	28.818
524	Enoph1	ENSMUSG00000029326.13	0.0144408	0.000282507	24	18	19.8092	73.0371	80.1885	74.639	92.7961	61.5521	55.3484	71.1528	93.7147	69.6799	69.6529	97.6944	87.3949	98.8336	91.618	129.396	101.622	111.509	108.28	106.91	113.612	96.4565	64.8406
525	Anapc5	ENSMUSG00000029472.13	0.0144408	0.000282507	24	8	84.8805	682.738	710.388	877.683	777.987	716.426	779.396	708.755	875.26	937.823	771.71	679.016	741.416	722.245	723.254	603.215	686.926	685.778	619.604	602.138	573.086	613.389	729.714
526	Ccdc92	ENSMUSG00000037979.13	0.0144408	0.000282507	24	18	5.32584	17.9947	16.4489	15.2875	14.06	10.0905	14.6843	17.5572	27.4071	15.9921	15.4784	28.2587	20.1681	21.1183	20.2617	30.4462	24.4284	26.0187	17.0441	23.3482	23.1245	31.84	18.5259
527	Cops6	ENSMUSG00000019494.14	0.0144408	0.000282507	24	22	27.3894	297.441	302.249	242.802	299.01	290.607	284.649	301.244	238.707	276.435	280.823	276.128	272.749	282.985	297.759	325.393	286.3	306.649	305.791	347.766	346.868	336.193	356.109
528	Slc46a3	ENSMUSG00000029650.10	0.0144408	0.000282507	24	18	12.7598	64.569	84.3007	67.4449	62.8014	65.5883	84.7169	76.6971	68.0758	76.5337	77.3921	92.85	78.7514	81.0942	80.1658	98.95	99.6677	85.4899	90.2335	94.6218	110.596	107.694	82.3373
529	Mad2l1	ENSMUSG00000029910.14	0.0144408	0.000282507	24	4	23.1954	107.968	92.5252	94.4228	85.2974	120.077	77.9396	150.622	91.9465	74.2491	84.0257	71.0504	49.9399	70.9574	75.761	40.912	67.4223	48.3204	50.1297	79.8755	78.4223	64.6165	40.1394
530	Ccnd2	ENSMUSG00000000184.12	0.0144408	0.000282507	24	18	127.953	476.329	453.373	429.849	453.67	420.774	448.435	632.982	493.328	341.546	434.501	507.042	425.45	455.31	541.78	848.687	604.846	750.825	720.866	734.855	710.828	751.986	519.754
531	Inafm1	ENSMUSG00000091811.2	0.0144408	0.000282507	24	6	22.0877	135.489	124.395	156.472	153.723	140.258	123.122	85.9378	138.804	173.629	122.722	102.539	117.167	122.486	102.189	85.6298	94.782	95.7116	92.2387	98.3083	102.552	116.122	124.535
532	Fah	ENSMUSG00000030630.16	0.0144408	0.000282507	24	0	14.8454	104.792	112.058	100.718	96.5454	120.077	88.1056	90.5581	84.8737	97.095	68.5473	73.4726	73.9495	60.8207	72.2373	101.804	88.9192	100.358	98.2543	109.368	115.623	124.551	89.5418
533	Zfp143	ENSMUSG00000061079.14	0.0144408	0.000282507	24	22	24.8173	92.0902	77.1043	72.8405	81.5481	80.724	102.79	75.7731	68.0758	61.6839	71.8641	63.7839	53.7815	70.1127	60.785	113.222	98.6906	114.296	97.2517	125.343	110.596	111.44	114.243
534	Plk1	ENSMUSG00000030867.7	0.0144408	0.000282507	24	6	61.6661	293.207	294.024	392.08	433.986	310.788	333.22	317.877	366.018	426.076	361.532	238.988	278.511	259.332	255.473	260.695	256.009	224.876	223.579	278.95	227.224	270.64	381.839
535	Oat	ENSMUSG00000030934.9	0.0144408	0.000282507	24	18	134.299	1413.11	1413.58	1212.21	1210.1	1268.38	1458.26	1316.79	1222.71	1357.05	1305.71	1456.53	1506.84	1431.82	1472.06	1572.73	1581.98	1657.76	1701.4	1311.19	1449.81	1561.1	1250.5
536	Tubgcp3	ENSMUSG00000000759.14	0.0144408	0.000282507	24	6	37.2048	275.212	252.902	253.593	255.892	258.317	240.596	231.94	230.75	227.316	239.916	229.299	217.047	207.804	187.641	148.425	207.153	193.282	176.457	181.87	172.931	159.2	240.837
537	Plpp5	ENSMUSG00000031570.17	0.0144408	0.000282507	24	6	65.2393	360.951	353.652	341.721	362.748	435.91	343.386	314.181	328.002	394.091	367.06	316.497	348.619	337.893	346.21	211.22	251.124	201.645	240.623	223.651	235.267	191.977	311.853
538	Ano8	ENSMUSG00000034863.9	0.0144408	0.000282507	24	12	7.51581	50.8084	53.459	51.2581	43.1174	59.534	51.9597	68.3806	61.8871	66.2531	64.1249	69.4357	60.5042	68.4232	76.642	52.3293	59.6052	53.8958	57.1479	61.4427	42.2274	55.2518	54.5485
539	Ripor1	ENSMUSG00000038604.9	0.0144408	0.000282507	24	14	19.3541	112.202	110.002	136.688	124.665	103.932	114.085	116.432	141.456	140.502	118.299	162.286	145.018	180.773	168.26	158.891	143.639	148.678	116.301	113.055	120.65	148.899	116.301
540	Stt3a	ENSMUSG00000032116.18	0.0144408	0.000282507	24	22	136.744	1025.69	1012.64	852.503	906.402	909.155	908.165	1113.49	753.254	735.637	819.251	844.531	842.256	768.706	873.014	1027.56	938.049	1057.47	1173.04	1155.12	1172.31	1028.24	935.557
541	Scamp2	ENSMUSG00000040188.10	0.0144408	0.000282507	24	6	127.2	847.865	832.726	1044.95	851.099	849.621	885.574	730.933	1014.95	1112.59	845.785	898.627	829.771	832.905	852.752	600.36	657.611	646.75	646.674	667.268	679.66	652.72	849.103
542	Anp32a	ENSMUSG00000032249.14	0.0144408	0.000282507	24	20	49.9694	490.089	492.44	485.603	427.424	491.408	468.767	458.335	397.846	446.637	454.402	512.694	479.231	485.721	503.899	529.002	533.515	643.033	610.58	577.561	608.276	531.916	451.826
543	Mfsd12	ENSMUSG00000034854.8	0.0144408	0.000282507	24	20	22.4752	46.5744	51.4029	44.064	52.4907	40.362	56.4779	35.1144	47.7415	44.5495	39.8017	67.0135	45.138	46.4602	76.642	137.008	91.8507	115.226	66.1713	74.9601	107.579	125.487	66.899
544	Spred2	ENSMUSG00000045671.17	0.0144408	0.000282507	24	22	33.9717	269.92	233.369	186.148	176.219	193.738	215.746	182.04	154.718	150.783	179.107	151.79	181.512	174.015	173.546	228.346	203.244	233.239	213.553	202.761	225.213	264.085	193.493
545	Adprm	ENSMUSG00000020910.16	0.0144408	0.000282507	24	4	25.2652	127.021	119.255	124.099	102.169	135.213	102.79	89.634	98.1352	106.233	121.616	79.9317	67.2268	76.8706	106.594	64.6981	72.308	55.7543	92.2387	82.3332	75.4061	68.3624	85.4249
546	Wsb1	ENSMUSG00000017677.11	0.0144408	0.000282507	24	4	103.857	875.387	727.865	770.67	790.173	818.34	869.76	654.236	624.175	657.961	885.587	616.04	577.19	614.12	620.183	549.934	641.977	564.977	645.671	663.581	639.444	590.913	623.705
547	Mmd	ENSMUSG00000003948.17	0.0144408	0.000282507	24	20	19.0069	122.787	132.619	133.99	120.916	109.987	141.195	97.0265	92.8306	103.949	124.933	122.724	130.612	141.915	132.141	153.182	138.753	157.971	187.485	147.463	147.796	173.247	136.886
548	Acbd4	ENSMUSG00000056938.16	0.0144408	0.000282507	24	18	21.058	51.8669	77.1043	60.2508	74.0494	68.6154	71.1622	76.6971	82.2214	84.5298	66.3361	108.191	83.5534	97.9888	92.4989	133.202	94.782	110.579	94.2439	108.139	103.558	129.233	79.2496
549	Mrpl38	ENSMUSG00000020775.13	0.0144408	0.000282507	24	18	26.9507	128.079	111.03	119.602	94.6707	110.996	100.531	133.989	125.542	140.502	84.0257	155.827	114.286	145.294	140.07	168.405	154.387	183.06	143.371	178.184	146.791	185.421	131.74
550	Pqlc3	ENSMUSG00000045679.14	0.0144408	0.000282507	24	6	25.4996	142.899	161.405	199.637	173.407	198.783	145.713	169.103	170.631	173.629	218.909	149.367	171.909	151.207	157.689	112.27	111.393	85.4899	159.413	125.343	141.763	112.376	159.529
551	Cdkl1	ENSMUSG00000020990.5	0.0144408	0.000282507	24	8	6.92515	14.8191	25.7014	24.2802	27.1827	21.1901	39.5346	30.4941	18.5661	33.1265	51.9633	16.1478	27.8511	20.2736	17.6188	14.2716	22.4741	18.5848	12.0311	12.2885	14.0758	8.42824	17.4967
552	Rdh11	ENSMUSG00000066441.14	0.0144408	0.000282507	24	0	27.5596	191.59	186.078	149.278	185.592	176.584	119.733	170.027	132.615	122.225	141.517	92.85	118.127	132.623	93.3799	166.502	128.982	158.9	153.397	194.159	174.942	181.675	151.295
553	Tmed10	ENSMUSG00000021248.9	0.0144408	0.000282507	24	22	127.627	1091.32	1071.24	979.3	984.201	1026.2	968.032	1143.99	933.611	837.302	934.233	914.774	866.266	864.16	945.251	1098.92	1052.37	1153.18	1193.09	1250.97	1206.5	1144.37	1028.19
554	Gstz1	ENSMUSG00000021033.11	0.0144408	0.000282507	24	6	23.8303	196.883	171.686	241.003	233.396	228.045	202.191	219.927	211.3	198.759	183.53	210.729	185.354	208.649	177.95	151.279	163.181	143.103	205.532	156.064	143.774	164.819	185.259
555	Zc3h14	ENSMUSG00000021012.16	0.0144408	0.000282507	24	22	38.7379	283.68	278.603	252.694	241.832	254.281	279.001	240.256	243.128	221.605	231.071	236.566	223.769	234.835	230.807	300.656	256.009	339.172	310.804	331.791	317.711	276.259	276.859
556	H2bc6	ENSMUSG00000047246.7	0.0144408	0.000282507	24	22	4.54034	24.3457	13.3648	6.29486	11.248	13.1177	9.03647	5.54437	5.30461	6.85376	4.42241	8.88131	7.68307	6.75785	8.80942	13.3202	11.7256	18.5848	4.01038	11.0597	18.0975	17.793	13.3798
557	Fbp2	ENSMUSG00000021456.8	0.0144408	0.000282507	24	10	105.214	567.361	579.824	766.174	635.513	658.91	629.164	551.665	695.788	897.843	662.255	716.156	653.061	700.282	716.206	506.168	547.195	604.005	565.463	450.989	490.642	474.791	547.543
558	Ctsl	ENSMUSG00000021477.9	0.0144408	0.000282507	24	22	135.489	896.557	846.091	789.555	719.873	878.883	761.323	763.275	605.609	632.831	642.354	598.277	655.942	673.251	612.255	864.861	699.628	942.248	902.335	980.625	884.765	968.311	776.029
559	Mier3	ENSMUSG00000032727.14	0.0144408	0.000282507	24	6	161.476	565.244	488.327	527.869	546.466	702.299	579.464	432.461	516.315	452.348	671.1	440.028	563.745	466.292	520.637	189.337	257.964	196.069	242.628	249.457	204.099	184.485	458.001
560	Ppif	ENSMUSG00000021868.7	0.0144408	0.000282507	24	8	88.6073	474.212	511.973	624.09	578.335	546.905	558.002	465.727	604.725	747.06	635.721	522.382	532.052	569.349	531.208	427.198	389.877	402.36	433.121	462.049	398.144	434.523	555.777
561	Pnp	ENSMUSG00000115338.2	0.0144408	0.000282507	24	18	18.5966	98.4413	99.7216	91.725	88.1094	91.8236	82.4578	110.887	91.9465	83.3875	91.7649	125.146	92.1968	113.194	113.642	125.59	119.21	131.952	145.376	106.91	126.682	112.376	80.2789
562	Gm36026	ENSMUSG00000116010.1	0.0144408	0.000282507	24	6	2.59534	5.29254	6.16834	8.99265	6.56134	10.0905	10.166	8.31656	7.95691	9.13835	11.056	6.45913	4.80192	2.53419	5.28565	3.80577	2.9314	4.64619	4.01038	11.0597	5.02707	4.68236	5.14608
563	Espl1	ENSMUSG00000058290.4	0.0144408	0.000282507	24	4	15.4818	58.218	45.2345	53.9559	74.9867	47.4254	45.1823	75.7731	46.8573	53.6878	28.7456	29.0661	20.1681	36.3235	31.7139	28.5433	24.4284	18.5848	20.0519	61.4427	37.2003	31.84	33.9641
564	Carhsp1	ENSMUSG00000008393.9	0.0144408	0.000282507	24	22	118.079	600.174	528.422	475.711	481.79	470.218	486.84	509.158	430.557	479.764	405.756	453.754	372.629	441.795	439.59	705.019	464.139	719.231	597.547	726.253	686.698	743.558	543.426
565	Parn	ENSMUSG00000022685.9	0.0144408	0.000282507	24	4	19.567	114.319	129.535	125.897	134.039	142.276	123.122	128.445	114.049	145.071	97.2929	94.4648	95.078	94.6099	98.6655	94.1928	94.782	103.145	98.2543	108.139	99.536	97.393	118.36
566	Rwdd2b	ENSMUSG00000041079.12	0.0144408	0.000282507	24	4	18.5511	99.4998	74.0201	87.2287	93.7334	77.6969	76.81	57.2918	65.4235	129.079	71.8641	68.6283	46.0984	65.0443	66.9516	40.912	60.5823	31.5941	44.1142	70.0447	41.222	46.8236	65.8698
567	Zfp52	ENSMUSG00000051341.6	0.0144408	0.000282507	24	18	5.80316	17.9947	19.5331	14.3882	11.248	21.1901	12.4252	24.9497	12.3774	10.2806	18.7952	14.533	20.1681	20.2736	18.4998	30.4462	34.1997	26.9479	25.0649	25.8059	26.1408	30.9035	20.5843
568	Mcfd2	ENSMUSG00000024150.12	0.0144408	0.000282507	24	18	70.2935	429.755	397.858	364.202	358.062	401.602	388.568	428.765	326.233	371.245	362.637	426.303	433.133	422.366	462.495	547.08	420.168	534.312	535.386	517.347	550.967	501.012	402.423
569	Bambi	ENSMUSG00000024232.2	0.0144408	0.000282507	24	2	17.3715	132.314	134.675	106.113	77.7987	88.7964	86.976	72.0768	58.3507	116.514	90.6593	50.0583	55.7022	49.8391	32.5949	53.2808	66.4451	41.8157	57.1479	46.6964	54.2924	73.9812	74.1036
570	Nars	ENSMUSG00000024587.10	0.0144408	0.000282507	24	20	204.336	956.892	930.392	669.053	730.183	837.512	766.971	975.809	747.949	641.969	741.859	825.154	731.812	786.445	828.086	1154.1	1003.52	1066.77	1188.08	1135.46	1183.37	1078.82	872.775
571	Txnl4a	ENSMUSG00000057130.12	0.0144408	0.000282507	24	20	15.0241	82.5637	92.5252	78.2361	68.4254	62.5611	65.5144	73.925	61.8871	58.257	78.4977	66.2061	68.1872	81.939	73.9992	87.5327	88.9192	99.4285	95.2465	87.2486	91.4927	98.3295	85.4249
572	Exoc6	ENSMUSG00000053799.8	0.0144408	0.000282507	24	6	37.437	201.117	176.826	156.472	139.663	165.484	152.49	143.23	122.89	151.925	176.896	124.338	139.256	126.71	99.5465	77.0669	105.531	57.6128	99.2569	103.224	104.563	82.4095	99.834
573	Mms19	ENSMUSG00000025159.8	0.0144408	0.000282507	24	2	16.3444	248.75	255.986	276.074	257.767	244.19	280.131	259.661	234.287	257.016	237.704	209.114	222.809	222.164	216.712	235.006	206.175	232.31	235.61	253.144	237.278	253.784	245.983
574	Rpgr	ENSMUSG00000031174.17	0.0144408	0.000282507	24	6	9.16487	51.8669	51.4029	44.064	54.3654	52.4706	46.3119	41.5828	40.6686	45.6918	70.7585	38.7548	48.9796	41.3918	41.4043	23.7861	42.0168	24.1602	29.0753	39.3233	38.2058	24.3483	36.0226
575	Pja1	ENSMUSG00000034403.16	0.0144408	0.000282507	24	18	43.3969	229.696	229.257	210.428	228.709	227.036	211.227	260.586	277.608	212.467	197.903	285.009	247.779	267.78	282.783	327.296	270.666	367.049	291.755	280.179	332.792	315.591	227.457
576	Il18r1	ENSMUSG00000026070.15	0.0171096	0.00038478	24	8	8.28606	10.5851	18.505	26.0787	23.4334	23.2082	23.7207	10.1647	15.9138	27.4151	42.0128	20.9922	13.4454	15.2052	22.9045	9.51443	12.7027	8.36315	7.01816	4.91542	9.04873	5.61883	21.6135
577	Aox2	ENSMUSG00000079554.2	0.0171096	0.00038478	24	4	1.84902	5.29254	6.16834	6.29486	8.43601	9.08145	6.77735	11.0887	5.30461	4.56918	6.63361	4.84435	2.88115	3.37893	1.76188	2.85433	1.95427	3.71695	4.01038	6.14427	6.03249	6.5553	6.1753
578	Stk11ip	ENSMUSG00000026213.15	0.0171096	0.00038478	24	4	26.9163	139.723	148.04	149.278	143.412	129.158	119.733	95.1784	152.065	187.336	117.194	101.731	95.078	111.505	88.0942	91.3385	94.7821	83.6315	83.2154	115.512	92.4981	104.885	147.178
579	Fcamr	ENSMUSG00000026415.11	0.0171096	0.00038478	24	2	7.07849	65.6275	72.9921	44.064	63.7387	56.5068	63.2553	54.5197	58.3507	54.8301	57.4913	42.7917	39.3757	37.1682	41.4043	59.9409	52.7653	50.1789	50.1297	56.5273	55.2978	54.3153	64.8406
580	Cdk18	ENSMUSG00000026437.11	0.0171096	0.00038478	24	16	37.9902	157.718	155.237	164.565	196.84	164.475	184.118	209.762	200.691	157.637	168.051	235.758	191.116	223.854	276.616	249.278	236.467	261.116	237.615	211.363	204.099	256.593	184.23
581	Dhx9	ENSMUSG00000042699.11	0.0171096	0.00038478	24	22	139.628	962.184	956.093	667.255	777.987	918.236	861.853	982.278	617.103	563.151	775.027	718.578	731.812	745.053	778.753	889.599	811.022	890.211	1043.7	1093.68	1045.63	993.596	901.593
582	Cryzl2	ENSMUSG00000033488.11	0.0171096	0.00038478	24	10	9.11768	41.2818	31.8698	45.8625	39.368	59.534	50.8301	48.0512	54.8143	69.6799	64.1249	53.2878	43.2173	45.6155	53.7375	35.2034	44.9482	42.745	39.1012	30.7213	35.1895	35.5859	51.4608
583	Ufc1	ENSMUSG00000062963.10	0.0171096	0.00038478	24	8	61.1581	250.867	228.229	348.915	281.2	258.317	321.924	275.37	278.492	352.969	287.456	298.735	289.075	275.382	294.235	168.405	218.878	208.149	237.615	160.98	174.942	147.026	259.362
584	Coq8a	ENSMUSG00000026489.13	0.0171096	0.00038478	24	8	38.1891	178.888	171.686	241.902	211.838	201.81	207.839	123.824	229.866	258.158	205.642	195.389	212.245	179.928	179.712	129.396	162.204	141.244	156.405	109.368	107.579	154.518	185.259
585	Il1rn	ENSMUSG00000026981.15	0.0171096	0.00038478	24	4	20.4144	92.0902	85.3288	80.0346	50.616	61.5521	66.644	40.6587	53.9302	81.1029	54.1745	29.0661	41.2965	60.8207	40.5234	24.7375	26.3826	23.231	22.0571	43.0099	66.3574	26.2212	53.5192
586	Arrdc1	ENSMUSG00000026972.15	0.0171096	0.00038478	24	10	36.7285	338.723	312.529	377.691	360.874	348.122	371.625	276.295	411.107	504.894	372.588	378.667	378.391	379.284	388.496	318.733	361.54	339.172	294.763	303.527	258.392	338.066	336.554
587	Nup188	ENSMUSG00000052533.14	0.0171096	0.00038478	24	20	14.7857	122.787	122.339	116.904	120.916	93.8417	118.604	96.1025	112.281	122.225	129.355	122.724	112.365	107.281	124.213	130.348	125.073	179.343	126.327	163.438	131.709	152.645	150.266
588	Fastkd1	ENSMUSG00000027086.16	0.0171096	0.00038478	24	14	16.284	146.074	148.04	145.681	159.347	149.339	119.733	169.103	152.95	114.229	194.586	212.344	172.869	179.928	212.307	176.017	163.181	183.06	177.459	172.04	167.904	158.264	160.558
589	Bub1b	ENSMUSG00000040084.9	0.0171096	0.00038478	24	6	32.5779	127.021	95.6093	115.106	127.477	133.195	114.085	133.065	129.963	151.925	78.4977	73.4726	76.8307	89.5415	82.8086	50.4265	83.0564	62.259	72.1868	101.995	63.3411	78.6636	76.162
590	Secisbp2l	ENSMUSG00000035093.16	0.0171096	0.00038478	24	18	14.3328	421.286	472.906	281.47	418.988	400.593	407.771	419.524	360.713	287.858	425.656	408.54	433.133	426.589	417.567	477.624	427.008	438.601	494.279	421.497	432.328	437.332	432.271
591	Bcas1	ENSMUSG00000013523.13	0.0171096	0.00038478	24	6	62.6953	277.329	328.978	417.259	375.871	331.978	358.07	227.319	363.365	444.352	399.122	343.141	300.6	325.222	266.045	227.395	229.627	231.38	224.581	243.313	256.381	256.593	349.933
592	Edn3	ENSMUSG00000027524.9	0.0171096	0.00038478	24	8	8.45316	12.7021	21.5892	19.7838	25.308	27.2444	16.9434	28.6459	24.7548	19.419	28.7456	29.0661	16.3265	10.9815	26.4283	10.4659	13.6799	10.2216	14.0363	8.60198	11.0596	4.68236	12.3506
593	4931440P22Rik	ENSMUSG00000074580.11	0.0171096	0.00038478	24	2	1.35375	4.23403	3.08417	4.49632	4.68667	4.0362	3.38868	2.77219	0.884101	2.28459	2.2112	0.807391	1.92077	0.844731	0.880942	2.85433	1.95427	2.78772	1.00259	2.45771	3.01624	5.61883	1.02922
594	Ctso	ENSMUSG00000028015.3	0.0171096	0.00038478	24	8	40.9988	188.415	178.882	220.32	219.336	224.009	236.078	162.635	213.952	247.878	256.5	206.692	206.482	226.388	192.926	111.319	159.273	148.678	189.49	141.318	130.704	145.153	210.989
595	Sema4a	ENSMUSG00000028064.17	0.0171096	0.00038478	24	6	133.711	819.286	794.688	1011.67	910.152	826.412	848.299	698.591	1044.12	1073.76	828.095	855.028	751.98	771.24	778.753	550.885	679.109	551.968	564.461	674.641	581.13	653.657	923.207
596	Efna3	ENSMUSG00000028039.11	0.0171096	0.00038478	24	20	19.101	49.7499	52.4309	56.6537	39.368	48.4344	62.1257	56.3678	36.2481	38.838	46.4353	41.177	59.5438	47.305	52.8565	108.465	68.3994	93.8531	70.1816	93.3929	78.4223	107.694	68.9575
597	Sprr2a2	ENSMUSG00000068893.5	0.0171096	0.00038478	24	4	44.5977	133.372	149.068	114.207	155.597	215.937	177.341	112.736	148.529	111.945	150.362	161.478	76.8307	68.4232	66.9516	38.0577	106.508	64.1175	69.179	77.4178	92.4981	88.9648	155.412
598	Cgn	ENSMUSG00000068876.16	0.0171096	0.00038478	24	16	113.244	800.232	923.196	881.28	822.979	782.014	747.768	796.541	925.654	737.922	841.363	951.107	960.383	992.559	1078.27	1026.61	957.592	1143.89	967.504	879.859	954.138	1132.19	850.133
599	Eps8l3	ENSMUSG00000040600.9	0.0171096	0.00038478	24	0	57.4886	592.765	618.89	619.594	534.28	521.679	551.225	416.752	564.056	494.613	519.633	447.295	455.222	448.552	511.827	449.081	494.43	525.02	466.207	559.129	529.854	554.391	573.273
600	Slc31a1	ENSMUSG00000066150.12	0.0171096	0.00038478	24	20	149.618	772.711	683.658	548.552	551.153	688.173	659.662	671.793	567.593	486.617	559.434	653.987	639.615	637.772	635.159	876.279	727.965	961.762	923.39	838.078	937.046	898.076	678.253
601	Mob3c	ENSMUSG00000028709.3	0.0171096	0.00038478	24	12	12.6344	92.0902	83.2726	94.4228	122.791	95.8598	105.049	103.495	114.933	105.091	106.138	110.613	133.493	113.194	119.808	90.3871	98.6906	122.659	112.291	87.2486	92.4981	88.0283	88.5126
602	Cda	ENSMUSG00000028755.3	0.0171096	0.00038478	24	2	10.0568	83.6222	65.7957	65.6463	71.2374	78.7059	70.0327	64.6843	61.003	74.2491	58.5969	63.7839	49.9399	62.5101	44.9281	56.1351	52.7653	49.2497	50.1297	66.3581	74.4007	71.1718	66.899
603	Dvl1	ENSMUSG00000029071.16	0.0171096	0.00038478	24	16	41.918	193.707	233.369	204.133	219.336	181.629	219.134	221.775	251.085	223.89	189.058	290.661	224.73	290.588	264.283	356.791	279.461	310.366	226.586	237.169	255.375	347.431	236.72
604	Pxn	ENSMUSG00000029528.19	0.0171096	0.00038478	24	12	73.1151	552.542	542.814	643.874	538.03	526.724	614.48	630.21	711.701	701.369	589.285	749.259	655.942	661.425	729.42	609.875	648.817	547.322	531.375	522.263	462.491	526.297	582.536
605	Atxn2	ENSMUSG00000042605.16	0.0171096	0.00038478	24	18	40.4713	262.51	283.744	234.708	203.401	233.091	212.357	251.345	219.257	182.767	291.879	259.173	300.6	289.743	303.044	323.49	299.003	307.578	320.83	276.492	271.462	326.829	262.45
606	Nudt1	ENSMUSG00000036639.12	0.0171096	0.00038478	24	6	10.066	68.803	55.5151	62.0493	65.6134	80.724	62.1257	79.4693	56.5825	77.676	61.9137	62.9765	48.9796	55.7523	52.8565	51.3779	46.9025	44.6035	43.1116	66.3581	49.2653	49.633	53.5192
607	Kdm3a	ENSMUSG00000053470.13	0.0171096	0.00038478	24	6	58.3816	349.308	342.343	365.102	358.062	393.53	417.937	273.522	274.955	320.985	404.65	269.669	354.382	307.482	309.211	232.152	252.101	248.107	273.708	221.194	236.272	258.466	321.115
608	Ttll3	ENSMUSG00000030276.19	0.0171096	0.00038478	24	16	26.3129	77.2711	47.2906	62.0493	46.8667	46.4163	50.8302	50.8234	53.9302	45.6918	46.4353	78.317	93.1572	83.6284	119.808	108.465	94.782	126.376	77.1998	55.2984	74.4007	96.4565	76.162
609	Vasp	ENSMUSG00000030403.9	0.0171096	0.00038478	24	12	68.7171	662.626	744.313	905.56	747.993	717.435	757.934	794.693	933.611	871.57	771.71	991.477	870.107	944.41	987.536	724.999	805.159	774.056	754.954	712.735	741.996	763.224	786.321
610	Grik5	ENSMUSG00000003378.9	0.0171096	0.00038478	24	10	13.284	33.8723	47.2906	53.0566	77.7987	54.4887	66.644	59.14	77.8009	78.8183	59.7025	58.1322	70.108	63.3549	47.5709	52.3293	61.5595	51.1081	34.0882	44.2387	31.1679	48.6965	44.2563
611	Bckdha	ENSMUSG00000060376.7	0.0171096	0.00038478	24	10	11.0069	41.2818	20.5612	44.064	38.4307	27.2444	29.3685	32.3422	37.1322	67.3953	38.696	34.7178	40.3361	41.3918	32.5949	24.7375	24.4284	21.3725	28.0726	15.9751	14.0758	14.9835	20.5843
612	Dpy19l3	ENSMUSG00000043671.14	0.0171096	0.00038478	24	2	10.9724	43.3989	50.3748	46.7618	44.992	47.4254	66.644	30.4941	37.1322	43.4072	48.6465	29.0661	34.5738	28.7209	23.7854	29.4947	27.3598	23.231	40.1038	45.4676	44.2382	42.1412	66.899
613	Chsy1	ENSMUSG00000032640.10	0.0171096	0.00038478	24	20	5.79354	37.0478	35.982	27.8772	33.744	31.2806	31.6276	39.7347	24.7548	27.4151	27.64	40.3696	34.5738	36.3235	31.7139	46.6207	31.2683	35.3111	35.0908	52.8407	48.2599	47.76	42.1979
614	Tmc7	ENSMUSG00000042246.5	0.0171096	0.00038478	24	18	20.0249	35.9893	31.8698	23.3809	13.1227	23.2082	25.9798	31.4181	9.72511	12.5652	46.4353	44.4065	35.5342	38.8576	64.3088	83.727	44.9482	74.3391	58.1505	43.0099	57.3086	79.6	23.672
615	Aqp8	ENSMUSG00000030762.11	0.0171096	0.00038478	24	6	16.7239	24.3457	46.2626	33.2728	60.9267	193.738	50.8302	19.4053	33.5958	54.8301	24.3232	36.3326	19.2077	33.7893	12.3332	1.90288	14.657	6.50467	8.02076	15.9751	16.0866	2.80941	40.1394
616	Adam9	ENSMUSG00000031555.15	0.0171096	0.00038478	24	22	50.0183	482.68	474.962	395.677	401.179	486.362	442.787	370.549	445.587	295.854	409.072	389.97	409.123	378.44	432.543	471.916	391.831	454.398	476.233	506.288	532.87	488.838	456.972
617	Wwc2	ENSMUSG00000031563.8	0.0171096	0.00038478	24	18	18.0693	51.8669	51.4029	44.9633	51.5534	42.3801	67.7735	71.1528	66.3076	53.6878	50.8577	72.6652	68.1872	49.8391	64.3088	112.27	79.1479	82.7022	84.218	84.7909	76.4115	100.202	89.5418
618	Klhl2	ENSMUSG00000031605.8	0.0171096	0.00038478	24	20	20.3749	168.303	158.321	132.192	145.287	138.24	166.045	182.964	139.688	89.0989	119.405	160.671	165.186	159.654	166.498	192.191	161.227	192.352	173.449	208.905	186.002	181.675	175.996
619	Rab8a	ENSMUSG00000003037.16	0.0171096	0.00038478	24	18	42.0299	388.473	394.774	368.699	355.25	375.367	317.406	419.524	383.7	394.091	342.736	484.435	387.034	409.695	428.138	473.818	429.939	472.982	431.116	466.964	451.431	400.81	382.868
620	Prkaca	ENSMUSG00000005469.10	0.0171096	0.00038478	24	20	30.7987	305.909	240.565	276.074	263.391	262.353	242.855	250.421	251.969	249.02	197.903	280.972	251.62	277.072	280.14	293.996	268.712	341.96	338.877	308.442	309.668	324.955	287.151
621	Ces1e	ENSMUSG00000061959.13	0.0171096	0.00038478	24	8	31.7172	115.377	105.89	144.782	122.791	120.077	160.397	108.115	114.049	177.056	173.579	142.908	137.335	168.946	121.57	97.9986	103.576	93.8531	104.27	50.383	81.4386	76.7906	114.243
622	Slc7a6	ENSMUSG00000031904.5	0.0171096	0.00038478	24	20	17.5029	111.143	117.198	116.005	108.731	112.005	109.567	106.267	100.787	84.5298	88.4481	125.146	125.81	108.97	128.618	166.502	117.256	171.909	148.384	153.607	140.758	134.852	109.097
623	Cmip	ENSMUSG00000034390.16	0.0171096	0.00038478	24	20	36.6619	215.936	195.331	201.435	215.587	181.629	186.377	190.357	233.403	189.621	187.952	195.389	219.928	190.065	212.307	279.724	272.62	252.753	230.597	254.373	234.262	316.527	296.414
624	Chordc1	ENSMUSG00000001774.8	0.0171096	0.00038478	24	16	76.0911	215.936	242.621	132.192	173.407	150.349	178.47	195.901	148.529	101.664	218.909	369.785	274.67	251.73	332.996	303.51	319.523	343.818	286.742	199.074	275.484	246.292	139.973
625	Bcl9l	ENSMUSG00000063382.6	0.0171096	0.00038478	24	14	40.4726	89.9732	133.648	133.091	141.537	93.8417	143.454	148.774	200.691	142.787	149.256	205.885	211.284	210.338	194.688	206.463	193.473	195.14	163.423	132.716	167.904	236.927	107.038
626	Myo5c	ENSMUSG00000033590.8	0.0171096	0.00038478	24	14	80.3359	429.755	517.113	366.9	376.808	426.828	509.431	480.512	467.689	423.791	563.857	626.536	673.229	584.554	637.802	643.175	609.732	562.189	581.505	468.193	532.87	560.01	408.599
627	Plscr1	ENSMUSG00000032369.13	0.0171096	0.00038478	24	4	60.9803	607.584	579.824	751.786	678.63	608.457	634.812	529.487	579.97	660.246	696.529	561.944	503.241	540.628	606.969	489.041	491.499	494.355	516.336	583.706	612.298	507.567	632.968
628	Pccb	ENSMUSG00000032527.13	0.0171096	0.00038478	24	8	63.4732	576.887	620.947	718.513	696.439	619.557	685.642	593.248	669.264	755.056	645.671	666.098	662.664	643.685	630.755	534.711	605.823	620.731	579.5	481.711	540.913	524.424	612.384
629	Alas1	ENSMUSG00000032786.16	0.0171096	0.00038478	24	16	363.34	438.223	470.85	707.722	553.027	512.598	443.917	710.604	803.648	404.372	548.378	1085.94	779.831	1056.76	1165.49	1104.62	1045.53	1460.76	1161.01	856.511	1035.58	1126.58	495.053
630	Sash1	ENSMUSG00000015305.6	0.0171096	0.00038478	24	2	33.843	305.909	342.343	329.131	309.32	348.122	336.608	238.408	304.131	281.004	358.215	206.692	284.274	238.214	232.569	268.307	252.101	247.178	288.747	292.467	285.538	254.72	298.473
631	Reep3	ENSMUSG00000019873.8	0.0171096	0.00038478	24	22	60.9487	590.648	557.207	479.308	511.784	588.277	494.747	562.754	464.153	375.815	482.042	486.05	503.241	470.515	528.565	587.992	521.79	497.143	593.536	632.86	607.27	592.786	572.244
632	Mier2	ENSMUSG00000042570.14	0.0171096	0.00038478	24	18	15.2207	94.2073	100.75	90.8258	82.4854	76.6878	72.2918	89.634	114.049	58.257	90.6593	103.346	93.1572	105.591	111.88	133.202	124.096	110.579	103.267	109.368	103.558	151.708	112.185
633	Cand1	ENSMUSG00000020114.12	0.0171096	0.00038478	24	22	30.9006	476.329	445.149	450.532	452.732	447.009	452.953	419.524	394.309	370.103	436.712	438.413	456.182	440.105	399.948	496.653	427.008	436.742	461.194	567.731	559.01	510.377	452.855
634	Cfap36	ENSMUSG00000020462.14	0.0171096	0.00038478	24	2	8.39708	92.0902	96.6374	91.725	103.107	88.7964	85.8465	93.3303	91.9465	71.9645	88.4481	68.6283	73.9495	63.3549	53.7375	72.3096	84.0336	75.2683	85.2206	84.7909	86.4656	73.0447	85.4249
635	Rufy1	ENSMUSG00000020375.9	0.0171096	0.00038478	24	10	18.7894	111.143	110.002	136.688	117.167	132.186	143.454	119.204	143.224	149.641	132.672	143.716	162.305	135.157	127.737	118.93	107.485	110.579	115.298	97.0795	108.585	92.7107	125.564
636	Vps53	ENSMUSG00000017288.15	0.0171096	0.00038478	24	18	24.8183	242.399	241.594	223.018	234.333	217.955	233.819	243.952	262.578	267.297	208.959	243.832	249.7	239.059	258.116	310.17	265.781	321.517	257.667	269.119	293.581	308.099	287.151
637	Mllt6	ENSMUSG00000038437.11	0.0171096	0.00038478	24	14	50.0534	295.324	341.315	361.505	313.07	260.335	315.147	340.055	347.452	312.988	362.637	385.933	460.984	471.36	436.067	419.586	376.197	424.662	392.015	301.069	375.02	419.539	269.655
638	Eipr1	ENSMUSG00000036613.8	0.0171096	0.00038478	24	4	9.31941	83.6222	72.9921	70.1427	74.9867	61.5521	83.5874	63.7603	61.003	70.8222	63.0193	63.7839	64.3457	59.9759	58.1422	49.475	40.0625	46.4619	53.1375	56.5273	55.2978	61.8071	69.9867
639	Agr2	ENSMUSG00000020581.11	0.0171096	0.00038478	24	0	1276.51	13662.2	11061.9	8451.29	8413.51	9923	8123.79	13548.6	7036.56	8135.42	7990.18	6878.98	6737.09	7277.36	7602.53	9419.28	8990.61	8633.56	9840.47	13043.1	11645.7	10422	8987.11
640	Mgat2	ENSMUSG00000043998.10	0.0171096	0.00038478	24	16	25.6957	146.074	141.872	151.077	119.979	109.987	151.361	151.546	141.456	109.66	158.101	184.085	150.78	176.549	179.712	201.706	188.587	204.433	205.532	135.174	158.856	170.438	134.827
641	Pygl	ENSMUSG00000021069.17	0.0171096	0.00038478	24	12	9.71675	26.4627	17.477	44.064	33.744	34.3077	30.4981	26.7978	46.8573	45.6918	38.696	54.0952	40.3361	66.7338	43.1662	39.9606	42.0168	42.745	64.1661	31.9502	28.1516	29.9671	28.818
642	Vps41	ENSMUSG00000041236.8	0.0171096	0.00038478	24	6	33.0479	383.18	354.68	383.087	385.244	421.783	378.402	323.422	355.409	368.961	383.644	372.207	351.5	384.353	339.163	299.704	274.575	315.012	349.906	292.467	326.76	281.878	333.466
643	Polr3g	ENSMUSG00000035834.11	0.0171096	0.00038478	24	6	9.52914	59.2765	42.1504	69.2434	48.7414	76.6878	47.4415	42.5069	42.4368	59.3993	72.9697	41.177	46.0984	38.0129	43.1662	35.2034	40.0625	32.5234	37.096	35.6368	42.2274	29.0306	50.4316
644	Oxsm	ENSMUSG00000021786.13	0.0171096	0.00038478	24	4	24.7601	173.595	193.275	196.939	162.159	203.828	195.414	191.281	167.979	157.637	173.579	146.945	150.78	168.102	166.498	127.493	124.096	99.4285	157.407	145.005	162.877	107.694	175.996
645	Vcl	ENSMUSG00000021823.10	0.0171096	0.00038478	24	22	47.8419	340.84	369.073	255.391	345.876	302.715	324.183	324.346	349.22	227.316	278.611	293.083	296.759	246.662	286.306	390.091	350.791	349.394	317.822	392.004	354.911	417.666	360.226
646	Ndrg2	ENSMUSG00000004558.15	0.0171096	0.00038478	24	10	57.4578	381.063	384.493	498.193	463.043	446	454.083	440.778	524.272	525.455	483.148	498.161	494.598	526.268	463.376	401.509	408.442	489.709	443.147	409.208	394.123	410.174	364.342
647	Psme1	ENSMUSG00000022216.17	0.0171096	0.00038478	24	10	31.98	282.622	331.034	313.844	338.378	316.842	342.256	279.067	347.452	394.091	331.68	381.089	343.817	369.148	363.829	314.928	305.843	307.578	326.846	272.806	255.375	275.322	295.385
648	Sugt1	ENSMUSG00000022024.10	0.0171096	0.00038478	24	22	45.0759	355.659	347.483	317.441	331.816	321.887	308.37	351.144	265.23	267.297	306.252	320.534	288.115	304.948	288.949	391.994	321.477	385.634	371.963	403.064	411.215	396.127	315.969
649	Cmbl	ENSMUSG00000022235.15	0.0171096	0.00038478	24	6	30.7071	205.351	186.078	287.765	252.143	245.199	216.875	227.319	208.648	273.008	276.4	211.537	227.611	257.643	211.426	147.474	175.884	170.051	168.436	176.955	170.921	167.628	212.018
650	Ly6g2	ENSMUSG00000047728.13	0.0171096	0.00038478	24	8	10.6635	24.3457	28.7856	31.4743	24.3707	36.3258	39.5346	36.9625	45.9733	58.257	61.9137	33.9104	28.8115	34.634	14.976	16.1745	17.5884	12.0801	22.0571	29.4925	15.0812	19.6659	25.7304
651	Gtpbp1	ENSMUSG00000042535.9	0.0171096	0.00038478	24	16	26.6364	211.702	207.668	232.01	214.649	169.52	204.45	195.901	262.578	217.036	184.635	240.603	239.136	245.817	247.545	256.889	250.146	308.507	260.675	232.253	221.191	278.132	227.457
652	Krt84	ENSMUSG00000044294.8	0.0171096	0.00038478	24	10	5.75188	5.29254	2.05612	19.7838	12.1853	8.0724	7.90691	12.9369	13.2615	12.5652	12.1616	8.07391	26.8907	17.7394	10.5713	2.85433	5.86281	10.2216	4.01038	2.45771	3.01624	0	8.23373
653	Srl	ENSMUSG00000022519.14	0.0171096	0.00038478	24	20	11.9866	53.9839	53.459	37.7691	42.18	55.4978	49.7006	48.9753	36.2481	36.5534	44.224	50.8657	49.9399	40.5471	36.9996	79.9212	57.6509	50.1789	70.1816	72.5024	68.3682	59.9342	52.49
654	Hspa13	ENSMUSG00000032932.15	0.0171096	0.00038478	24	18	45.3557	168.303	153.18	91.725	122.791	127.14	141.195	255.041	107.86	81.1029	161.418	180.048	174.79	154.586	199.974	280.676	198.358	234.168	255.662	207.676	216.164	195.722	136.886
655	Cbs	ENSMUSG00000024039.15	0.0171096	0.00038478	24	16	57.9361	392.707	376.269	356.109	348.688	449.027	459.731	491.601	456.196	491.186	417.917	455.369	527.25	467.137	503.018	635.564	506.156	615.156	510.321	490.313	467.518	573.12	424.037
656	Kif20a	ENSMUSG00000003779.16	0.0171096	0.00038478	24	6	24.5759	81.5052	63.7396	51.2581	81.5481	83.7512	75.6804	91.4821	79.5691	90.2412	54.1745	39.5622	51.8607	50.6839	44.0471	35.2034	37.1311	26.9479	35.0908	61.4427	36.1949	31.84	54.5485
657	9130209A04Rik	ENSMUSG00000117602.1	0.0171096	0.00038478	24	6	2.06239	7.40956	7.1964	17.086	7.49867	8.0724	5.64779	7.3925	6.18871	10.2806	6.63361	7.26652	4.80192	5.06839	9.69037	0.951443	2.9314	3.71695	5.01297	3.68656	5.02707	2.80941	5.14608
658	Ms4a5	ENSMUSG00000054523.13	0.0171096	0.00038478	24	4	6.70513	26.4627	24.6734	21.5824	12.1853	26.2353	15.8138	12.9369	18.5661	18.2767	16.584	12.1109	5.7623	10.9815	3.52377	12.3688	8.79421	5.57543	7.01816	6.14427	12.065	12.1741	13.3798
659	Cyp2c65	ENSMUSG00000067231.4	0.0171096	0.00038478	24	0	229.654	1890.5	1808.35	1448.72	1562.54	2110.93	1651.41	1516.39	1136.95	1149.15	1460.5	1285.37	1408.88	1376.91	1412.15	1412.89	1285.91	1424.52	1448.75	1807.64	1837.9	1638.83	1458.4
660	Ube2a	ENSMUSG00000016308.12	0.0171096	0.00038478	24	18	17.4539	179.946	165.517	140.285	141.537	144.294	154.75	177.42	140.572	147.356	178.002	180.856	175.75	149.518	145.356	215.026	189.564	210.008	193.501	172.04	199.072	188.231	152.324
661	Aifm1	ENSMUSG00000036932.14	0.0171096	0.00038478	24	22	45.8967	448.808	408.139	346.217	344.939	348.122	365.977	411.208	289.985	320.985	332.786	343.949	311.164	350.563	337.401	399.606	397.694	423.733	380.986	421.497	378.036	439.205	385.956
662	Gm17096	ENSMUSG00000090397.1	0.0197428	0.00045234	24	22	1.31414	3.17553	2.05612	0.899265	0	1.00905	1.12956	0	1.7682	0	1.1056	2.42217	0.960383	0.844731	0	2.85433	1.95427	1.85848	1.00259	2.45771	3.01624	3.74588	6.1753
663	Map4k4	ENSMUSG00000026074.15	0.0197428	0.0005199	24	0	21.1532	189.473	210.752	214.924	193.091	195.756	198.802	161.711	201.575	185.052	169.157	181.663	156.542	152.896	152.403	166.502	182.724	183.989	177.459	186.786	199.072	215.388	212.019
664	Il1r1	ENSMUSG00000026072.12	0.0197428	0.0005199	24	4	48.2597	299.558	308.417	316.541	351.5	308.769	359.2	232.864	244.012	268.439	380.327	183.278	262.185	237.37	228.164	229.298	226.695	237.885	250.649	239.627	252.359	231.308	303.619
665	9130024F11Rik	ENSMUSG00000087022.4	0.0197428	0.0005199	24	6	11.1119	34.9308	52.4309	34.1721	49.6787	52.4706	48.571	36.0384	41.5527	50.2609	51.9633	27.4513	32.653	32.0998	33.4758	26.6404	31.2683	24.1602	26.0675	39.3233	23.1245	24.3483	33.9641
666	Nrp2	ENSMUSG00000025969.15	0.0197428	0.0005199	24	4	88.2525	677.445	761.79	887.575	752.679	679.091	733.084	555.361	698.44	663.673	673.311	623.306	538.775	544.007	607.85	465.255	611.686	606.793	573.484	566.502	608.276	514.123	620.617
667	Idh1	ENSMUSG00000025950.16	0.0197428	0.0005199	24	4	83.2321	1126.25	1098.99	1133.97	1129.49	1157.38	1102.45	1131.05	1033.51	994.938	1102.28	925.271	934.453	982.423	983.132	877.23	1025.01	948.753	1024.65	1183.39	1092.89	963.629	1031.27
668	Ttll4	ENSMUSG00000033257.14	0.0197428	0.0005199	24	18	24.5811	230.755	229.257	151.077	189.341	196.765	225.912	243.028	180.357	134.791	232.176	200.233	227.611	234.835	240.497	272.113	245.261	236.027	260.675	261.746	241.3	257.53	231.574
669	Gpr35	ENSMUSG00000026271.15	0.0197428	0.0005199	24	8	33.1524	140.782	150.096	194.241	179.031	159.43	170.563	129.369	208.648	194.19	224.437	177.626	175.75	170.636	196.45	110.367	141.685	140.315	136.353	87.2486	128.693	135.788	145.119
670	Fmo1	ENSMUSG00000040181.14	0.0197428	0.0005199	24	12	15.6465	17.9946	10.2806	26.978	28.12	33.2987	32.7572	44.355	47.7415	46.8341	26.5344	46.8287	61.4645	54.9075	67.8326	40.912	26.3826	61.3297	72.1868	25.8059	29.157	37.4588	24.7012
671	Pmpca	ENSMUSG00000026926.14	0.0197428	0.0005199	24	22	22.07	304.851	341.315	318.34	321.506	321.887	317.406	357.612	274.955	278.72	298.512	291.468	286.194	302.414	293.354	321.588	305.843	324.304	344.893	396.92	384.068	344.621	341.7
672	Strbp	ENSMUSG00000026915.16	0.0197428	0.0005199	24	20	67.1344	685.913	657.957	497.294	600.831	650.838	616.739	595.096	437.63	439.783	618.031	572.441	642.496	607.362	643.969	685.039	667.383	684.849	770.995	685.701	744.007	724.829	581.507
673	Arpc5l	ENSMUSG00000026755.14	0.0197428	0.0005199	24	18	21.9182	176.771	198.415	188.846	176.219	192.729	153.62	206.066	146.761	189.621	220.015	201.041	211.284	212.028	199.093	212.172	225.718	271.338	247.641	222.423	229.234	220.071	175.996
674	Galnt3	ENSMUSG00000026994.9	0.0197428	0.0005199	24	18	44.8326	357.776	331.034	225.715	269.952	327.941	275.612	366.853	288.217	250.162	346.053	340.719	339.015	322.687	366.472	444.324	379.128	435.813	421.09	348.995	348.879	347.431	330.378
675	Gm13657	ENSMUSG00000086813.1	0.0197428	0.0005199	24	22	19.788	68.803	56.5431	21.5824	40.3054	57.5159	64.3849	43.4309	22.1025	26.2728	34.2736	30.6809	43.2172	27.0314	27.3092	59.9409	52.7653	52.0374	71.1842	86.0198	65.352	65.553	58.6653
676	Api5	ENSMUSG00000027193.12	0.0197428	0.0005199	24	18	62.4354	609.701	624.031	503.588	531.468	473.245	538.8	625.59	502.169	411.226	567.173	624.921	582.953	637.772	590.231	627.952	626.343	664.406	686.777	658.666	684.687	644.292	522.842
677	Snap23	ENSMUSG00000027287.14	0.0197428	0.0005199	24	18	38.0971	282.622	286.828	251.794	228.709	266.389	274.483	279.991	231.635	164.49	332.786	282.587	304.442	254.264	281.902	389.14	334.18	371.695	403.043	314.587	347.873	298.734	262.45
678	Pdia3	ENSMUSG00000027248.13	0.0197428	0.0005199	24	22	526.621	3444.39	3197.26	2310.21	2360.21	2850.57	2556.19	3188.94	2156.32	2377.11	2346.09	2539.25	2196.4	2292.6	2582.04	3085.53	3029.12	3035.82	3279.49	3544.01	3611.45	3102.53	2865.34
679	Slc17a9	ENSMUSG00000023393.15	0.0197428	0.0005199	24	6	63.5928	686.972	694.967	732.002	735.807	729.544	743.25	645.919	730.267	835.017	706.479	598.277	697.238	701.972	620.183	660.301	561.852	667.193	603.562	592.308	549.962	639.61	666.932
680	Ttf2	ENSMUSG00000033222.16	0.0197428	0.0005199	24	4	11.8613	80.4467	67.8518	62.0493	96.5454	71.6426	98.2716	68.3806	66.3076	66.2531	58.5969	50.0583	65.3061	49.8391	44.0471	47.5721	60.5823	37.1695	58.1505	54.0696	64.3465	48.6965	80.2789
681	Col27a1	ENSMUSG00000045672.15	0.0197428	0.0005199	24	10	18.4319	77.2711	104.862	119.602	118.104	88.7964	119.733	132.141	186.545	175.913	119.405	130.797	127.731	127.554	89.8561	109.416	170.999	109.65	98.2543	78.6466	90.4873	88.0283	94.6879
682	Megf9	ENSMUSG00000039270.9	0.0197428	0.0005199	24	20	40.0612	149.25	139.816	74.639	123.728	129.159	132.158	142.305	106.976	67.3953	114.983	104.153	129.652	125.02	117.165	220.735	167.09	170.98	223.579	207.676	170.921	181.675	139.973
683	Rraga	ENSMUSG00000070934.6	0.0197428	0.0005199	24	18	22.2362	199	166.545	148.379	177.156	175.575	164.916	186.661	152.065	179.34	195.691	190.544	205.522	216.251	207.022	222.638	206.175	212.796	207.537	242.084	209.126	182.612	186.288
684	Cyp2j9	ENSMUSG00000015224.10	0.0197428	0.0005199	24	4	8.74457	35.9893	25.7014	30.575	37.4934	35.3168	37.2754	28.6459	15.0297	36.5534	21.0064	20.1848	12.485	25.3419	15.857	16.1745	15.6341	13.0093	20.0519	25.8059	20.1083	15.92	18.5259
685	Foxd2os	ENSMUSG00000085399.7	0.0197428	0.0005199	24	18	43.2927	249.808	280.66	187.946	240.895	246.208	279.001	248.573	225.446	203.328	332.786	238.18	287.155	282.14	292.473	354.888	326.363	302.002	341.885	308.442	330.781	355.859	282.005
686	Scmh1	ENSMUSG00000000085.16	0.0197428	0.0005199	24	4	28.118	167.244	147.012	178.954	209.025	197.774	186.377	148.774	164.443	262.728	181.319	147.753	135.414	137.691	139.189	130.348	112.371	139.386	138.358	175.726	141.763	133.915	194.522
687	Rsrp1	ENSMUSG00000037266.18	0.0197428	0.0005199	24	6	319.173	2398.58	2343.97	2691.5	2584.23	2614.45	2373.2	2176.17	2110.35	2542.75	2760.69	1949.04	2005.28	2105.07	2013.83	1825.82	2028.53	1988.57	2324.01	1613.48	2032.95	1885.12	2091.37
688	Hp1bp3	ENSMUSG00000028759.13	0.0197428	0.0005199	24	8	91.5973	660.509	736.089	903.761	808.919	768.896	763.582	680.11	816.025	782.471	741.859	704.045	789.435	767.861	761.134	590.846	617.549	630.953	725.879	575.104	631.4	569.375	686.487
689	Mib2	ENSMUSG00000029060.17	0.0197428	0.0005199	24	16	26.684	100.558	97.6655	103.415	99.3574	77.6969	110.697	97.0265	130.847	122.225	127.144	163.093	138.295	134.312	147.117	176.017	150.479	155.183	120.311	119.199	119.644	196.659	135.857
690	Gm15459	ENSMUSG00000100801.1	0.0197428	0.0005199	24	16	20.423	59.2765	50.3748	32.3735	31.8694	37.3349	41.7937	43.4309	44.205	31.9842	38.696	71.0504	76.8307	67.5785	99.5465	79.9212	75.2394	111.509	70.1816	52.8407	48.2599	36.5224	33.9641
691	Rnf32	ENSMUSG00000029130.12	0.0197428	0.0005199	24	4	23.2539	102.675	103.834	147.48	119.041	122.095	136.677	84.0896	91.9465	150.783	138.2	77.5096	84.5137	87.8521	90.7371	81.8241	70.3537	65.0467	86.2232	84.7909	81.4386	86.1553	104.98
692	Cd38	ENSMUSG00000029084.5	0.0197428	0.0005199	24	8	98.8997	678.504	700.107	749.987	658.009	719.453	715.011	839.972	814.257	759.625	814.828	732.304	629.051	631.859	684.492	518.536	535.47	454.398	578.497	871.257	519.799	523.487	520.783
693	Septin11	ENSMUSG00000058013.11	0.0197428	0.0005199	24	22	50.8553	189.473	174.77	157.371	172.47	177.593	168.304	196.825	183.009	121.083	152.573	160.671	136.374	152.896	163.855	254.987	225.718	244.39	237.615	271.577	290.565	261.276	202.756
694	Asns	ENSMUSG00000029752.12	0.0197428	0.0005199	24	22	67.8491	270.978	252.902	149.278	166.845	189.702	166.045	270.75	160.022	143.929	163.629	176.011	132.533	151.207	152.403	247.375	182.724	254.611	245.636	358.825	316.706	282.814	228.486
695	Zyx	ENSMUSG00000029860.16	0.0197428	0.0005199	24	16	72.829	195.824	193.275	219.421	211.838	218.964	236.078	261.51	323.581	285.574	197.903	352.023	228.571	312.551	306.568	408.169	353.723	373.554	327.849	321.96	289.559	457.934	302.589
696	Zfp324	ENSMUSG00000004500.9	0.0197428	0.0005199	24	18	10.0452	28.5797	37.0101	35.0713	30.932	27.2444	30.4981	48.0512	44.205	29.6996	36.4848	54.0952	45.138	37.1682	37.8805	56.1351	58.6281	49.2497	38.0986	47.9253	52.2816	58.9977	49.4024
697	Bcl3	ENSMUSG00000053175.17	0.0197428	0.0005199	24	14	20.1656	68.803	68.8798	70.1427	33.744	32.2896	39.5346	79.4693	55.6984	53.6878	60.8081	123.531	95.078	132.623	101.308	109.416	94.782	89.2069	78.2024	78.6466	80.4332	87.0918	45.2855
698	Irgq	ENSMUSG00000041037.8	0.0197428	0.0005199	24	16	28.371	136.548	147.012	148.379	135.913	141.267	129.899	130.293	154.718	157.637	153.679	159.863	190.156	203.58	170.022	204.56	179.793	223.017	187.485	146.234	183.991	194.786	119.389
699	Tmem86a	ENSMUSG00000010307.7	0.0197428	0.0005199	24	8	11.9514	37.0478	37.0101	52.1574	56.24	42.3801	53.0893	33.2662	45.0891	89.0989	55.2801	33.1031	32.653	48.1497	28.1902	34.2519	24.4284	20.4432	22.0571	17.2039	20.1083	17.793	45.2855
700	Ptpn5	ENSMUSG00000030854.17	0.0197428	0.0005199	24	8	7.49532	11.6436	7.1964	53.0566	10.3107	14.1267	19.2025	7.3925	16.7979	44.5495	19.9008	9.6887	14.4057	19.4288	12.3332	3.80577	6.83994	3.71695	2.00519	1.22885	4.02166	5.61883	10.2922
701	Sbk1	ENSMUSG00000042978.11	0.0197428	0.0005199	24	16	14.4164	84.6807	72.9921	69.2434	85.2974	58.5249	56.4779	62.8362	88.4101	67.3953	67.4417	103.346	97.9591	88.6968	93.3799	107.513	85.9878	92.9239	92.2387	87.2486	86.4656	89.9012	69.9867
702	Galntl6	ENSMUSG00000096914.3	0.0197428	0.0005199	24	2	12.7394	59.2765	51.4029	27.8772	37.4934	54.4887	49.7006	52.6715	23.8707	28.5573	33.168	27.4513	21.1284	22.8077	14.0951	36.1548	36.154	23.231	24.0623	45.4676	45.2437	29.9671	52.49
703	Cpne2	ENSMUSG00000034361.10	0.0197428	0.0005199	24	22	34.6792	165.127	158.321	124.099	126.54	116.041	120.863	138.609	122.89	99.3796	86.2369	134.027	113.325	115.728	121.57	176.968	150.479	180.272	160.415	188.015	179.969	199.468	123.506
704	Got2	ENSMUSG00000031672.8	0.0197428	0.0005199	24	22	58.7812	403.292	387.578	392.08	399.304	381.421	325.313	410.284	377.511	370.103	310.674	374.63	338.055	352.253	311.854	496.653	408.442	427.45	401.038	588.621	490.642	523.487	430.212
705	Gm8798	ENSMUSG00000110597.1	0.0197428	0.0005199	24	2	5.70918	15.8776	16.4489	11.6905	24.3707	19.172	23.7207	18.4812	10.6092	10.2806	9.95041	8.88131	7.68307	5.06839	9.69037	9.51443	17.5884	8.36315	7.01816	18.4328	17.0921	11.2377	18.5259
706	Elmo3	ENSMUSG00000014791.10	0.0197428	0.0005199	24	8	49.4062	214.877	226.173	303.052	297.135	273.453	241.726	278.143	307.667	331.265	255.394	292.276	269.868	282.985	256.354	176.017	220.832	203.503	219.568	188.015	193.04	221.007	263.479
707	Adamts18	ENSMUSG00000053399.9	0.0197428	0.0005199	24	6	15.4101	25.4042	56.5431	15.2875	56.24	32.2896	55.3484	23.1015	39.7846	30.8419	36.4848	29.8735	20.1681	24.4972	12.3332	3.80577	20.5198	1.85848	15.0389	8.60198	9.04873	5.61883	14.409
708	Tcf25	ENSMUSG00000001472.17	0.0197428	0.0005199	24	8	150.202	1279.74	1278.9	1564.72	1460.37	1418.72	1433.41	1301.08	1535.68	1584.36	1348.83	1393.56	1459.78	1458.01	1383.08	1193.11	1155.95	1234.03	1305.38	1184.62	1083.84	1233.33	1371.94
709	Yap1	ENSMUSG00000053110.13	0.0197428	0.0005199	24	16	44.0449	321.787	321.782	364.202	340.252	306.751	334.349	328.966	332.422	286.716	349.37	353.637	396.638	380.974	409.638	435.761	372.288	437.671	418.082	347.766	354.911	430.777	345.817
710	C2cd2l	ENSMUSG00000032120.11	0.0197428	0.0005199	24	14	36.9698	140.782	152.153	172.659	134.976	153.376	159.268	177.42	223.678	193.048	169.157	251.099	233.373	264.401	316.258	239.763	178.816	282.488	201.522	202.761	215.159	289.37	148.207
711	Pts	ENSMUSG00000032067.6	0.0197428	0.0005199	24	6	58.8702	344.015	302.249	330.03	375.871	346.104	359.2	282.763	316.508	324.411	417.917	260.787	261.224	266.935	277.497	212.172	262.849	214.654	287.745	256.83	224.208	191.04	347.875
712	Idh3a	ENSMUSG00000032279.11	0.0197428	0.0005199	24	18	83.9846	686.972	746.37	596.213	573.649	598.367	596.407	806.706	615.334	503.752	653.41	741.185	654.021	694.369	692.421	889.599	726.988	852.112	791.047	798.755	810.364	762.288	599.004
713	Neo1	ENSMUSG00000032340.8	0.0197428	0.0005199	24	4	38.243	457.276	502.72	532.365	544.591	522.688	578.334	378.865	495.097	455.775	496.415	423.073	434.093	418.142	471.304	421.489	353.723	458.115	444.149	457.134	496.675	452.316	489.907
714	Cln6	ENSMUSG00000032245.12	0.0197428	0.0005199	24	6	32.8618	132.314	129.535	208.63	177.156	138.24	168.304	105.343	163.559	187.336	191.269	148.56	144.058	135.157	122.451	75.164	97.7134	84.5607	111.288	93.3929	89.4819	94.5836	148.207
715	Map2k5	ENSMUSG00000058444.8	0.0197428	0.0005199	24	8	8.36367	62.452	58.5993	79.1353	59.0521	73.6607	70.0327	68.3806	64.5394	86.8143	69.6529	74.28	62.4249	65.0443	58.1422	57.0866	66.4451	62.259	60.1557	39.3233	50.2707	50.5695	54.5485
716	Nudt16	ENSMUSG00000032565.9	0.0197428	0.0005199	24	4	27.8532	152.425	126.451	154.674	154.66	160.439	159.268	108.115	141.456	150.783	99.5041	113.035	126.771	102.213	92.4989	92.2899	88.9192	83.6315	129.335	104.453	98.5306	81.473	143.061
717	Manf	ENSMUSG00000032575.16	0.0197428	0.0005199	24	18	84.1386	418.111	356.736	195.141	179.968	259.326	210.098	434.309	228.982	220.463	213.381	336.682	231.452	272.848	347.972	402.46	438.733	463.69	446.155	492.77	510.751	392.381	288.18
718	Ppa1	ENSMUSG00000020089.8	0.0197428	0.0005199	24	20	84.9527	414.935	471.878	303.952	382.432	430.865	410.03	467.575	277.608	342.688	328.364	347.178	359.183	383.508	423.733	491.896	448.505	545.463	506.31	549.298	508.74	556.264	397.277
719	Ube2g2	ENSMUSG00000009293.17	0.0197428	0.0005199	24	14	29.8575	133.372	121.311	130.393	135.913	123.104	108.438	130.293	159.138	156.494	116.088	197.811	193.037	201.891	224.64	170.308	176.861	204.433	137.356	145.005	150.812	184.485	114.243
720	Timp3	ENSMUSG00000020044.13	0.0197428	0.0005199	24	16	38.8173	237.106	213.836	219.421	235.271	249.236	284.649	298.472	371.322	211.324	254.288	296.313	310.204	300.724	294.235	328.248	319.523	457.185	324.841	265.432	282.522	309.972	299.502
721	Hsp90b1	ENSMUSG00000020048.13	0.0197428	0.0005199	24	20	582.19	2319.19	2158.92	1205.91	1304.77	1526.69	1391.62	2141.05	1301.4	1184.56	1501.41	1748	1377.19	1418.3	1753.08	2214.96	2257.18	2408.59	2261.85	2328.68	2657.31	2123.92	1758.93
722	Utp20	ENSMUSG00000004356.8	0.0197428	0.0005199	24	0	90.4042	539.839	453.373	258.089	358.062	535.806	376.143	360.384	228.982	207.898	270.872	268.861	235.294	203.58	282.783	277.821	342.974	220.23	325.843	380.945	426.296	286.56	390.073
723	Poc1b	ENSMUSG00000019952.15	0.0197428	0.0005199	24	20	18.7394	165.127	164.489	170.86	154.66	167.502	157.009	168.179	129.963	132.506	151.467	175.204	161.344	141.915	162.093	174.114	182.724	210.937	198.514	184.328	188.012	171.374	197.609
724	Tbc1d15	ENSMUSG00000020130.9	0.0197428	0.0005199	24	4	72.8168	492.207	482.159	459.524	462.106	506.543	503.783	474.044	396.077	311.846	485.359	335.875	356.302	354.787	353.258	352.034	328.317	374.483	376.976	412.895	407.193	364.287	415.803
725	Tspan8	ENSMUSG00000034127.15	0.0197428	0.0005199	24	22	308.752	3159.65	3130.43	2627.65	2359.27	2628.58	2595.73	2783.28	2098.86	2272.02	2798.28	2589.3	2428.81	2662.59	2574.11	2913.32	2899.16	2825.82	2868.42	3233.11	3112.76	3010.76	2700.66
726	Slc39a5	ENSMUSG00000039878.13	0.0197428	0.0005199	24	10	30.7186	178.888	194.303	205.032	221.211	179.611	181.859	206.066	259.926	262.728	181.319	251.099	209.364	233.146	217.593	193.143	196.404	160.758	148.384	152.378	167.904	175.12	165.704
727	Esyt1	ENSMUSG00000025366.8	0.0197428	0.0005199	24	18	54.0167	248.75	234.397	278.772	280.263	232.082	260.928	323.422	322.697	270.724	247.655	293.083	271.788	333.669	275.735	422.44	356.654	428.379	351.911	337.935	364.966	386.763	307.736
728	Clint1	ENSMUSG00000006169.20	0.0197428	0.0005199	24	20	72.0471	1138.95	1112.36	1048.54	1137.92	1229.02	1199.59	1047.89	1115.73	925.258	1039.27	1180.41	1211.04	1159.82	1303.8	1280.64	1178.42	1241.46	1290.34	1285.38	1282.91	1312.93	1259.76
729	Mgat4b	ENSMUSG00000036620.14	0.0197428	0.0005199	24	12	73.7692	819.286	832.726	977.501	919.525	841.548	858.465	790.073	1020.25	1039.49	957.451	1140.04	1005.52	1078.72	1073.87	882.939	939.026	879.989	876.268	942.531	862.646	853.125	828.519
730	Jade2	ENSMUSG00000020387.15	0.0197428	0.0005199	24	10	24.0314	65.6275	69.9079	110.61	86.2347	69.6245	82.4578	73.925	126.426	87.9566	90.6593	115.457	122.929	81.0942	122.451	78.0183	56.6738	65.9759	52.1349	66.3581	57.3086	58.9977	54.5485
731	Smcr8	ENSMUSG00000049323.8	0.0197428	0.0005199	24	20	19.887	187.356	209.724	167.263	162.159	176.584	182.988	158.015	174.168	116.514	185.741	195.389	210.324	195.133	217.593	212.172	209.107	200.715	197.511	195.388	208.121	254.72	239.807
732	Med11	ENSMUSG00000018923.13	0.0197428	0.0005199	24	6	13.6953	48.6914	61.6834	62.0493	41.2427	45.4073	46.3119	34.1903	47.7415	68.5376	43.1185	39.5622	29.7719	36.3235	30.833	19.0288	35.1768	24.1602	21.0545	28.2636	26.1408	21.5388	42.1979
733	Dhrs11	ENSMUSG00000034449.7	0.0197428	0.0005199	24	22	46.1461	419.169	406.083	363.303	349.626	361.24	352.422	304.94	321.813	308.419	329.469	349.601	358.223	362.39	356.782	397.703	388.899	422.804	430.113	378.487	479.583	435.459	302.589
734	Ypel2	ENSMUSG00000018427.8	0.0197428	0.0005199	24	6	29.3551	133.372	105.89	144.782	165.908	155.394	178.47	103.495	152.065	145.071	114.983	99.3092	133.493	106.436	110.118	97.9986	122.142	83.6315	103.267	79.8755	83.4494	73.0447	104.98
735	Epn3	ENSMUSG00000010080.15	0.0197428	0.0005199	24	8	16.4199	83.6222	75.0482	101.617	108.731	106.959	84.7169	107.191	119.354	109.66	85.1313	114.65	99.8799	94.6099	94.2608	80.8726	89.8964	56.6835	82.2128	84.7909	71.3844	81.473	80.2789
736	Mrpl27	ENSMUSG00000024414.13	0.0197428	0.0005199	24	6	17.0854	124.904	104.862	115.106	134.039	122.095	101.66	118.28	121.122	158.779	110.56	112.227	100.84	109.815	94.2608	87.5327	92.8278	84.5607	90.2335	97.0795	81.4386	77.7271	110.126
737	Cbx1	ENSMUSG00000018666.13	0.0197428	0.0005199	24	18	21.8022	257.218	245.706	242.802	207.151	216.946	223.653	247.649	208.648	183.909	252.077	203.463	247.779	225.543	249.307	274.015	280.438	325.233	252.654	260.517	300.619	265.021	251.129
738	Socs7	ENSMUSG00000038485.6	0.0197428	0.0005199	24	16	21.0074	136.548	141.872	133.091	116.229	124.113	146.843	126.597	146.761	135.933	149.256	158.249	168.067	184.996	169.141	177.92	155.364	172.838	163.423	157.293	145.785	201.341	138.944
739	Pgap3	ENSMUSG00000038208.13	0.0197428	0.0005199	24	10	35.0731	109.026	75.0482	135.789	142.475	107.968	102.79	116.432	159.138	204.471	108.349	120.301	136.374	143.604	153.284	78.9697	95.7592	79.9145	75.1946	73.7312	56.3032	81.473	116.301
740	Birc5	ENSMUSG00000017716.15	0.0197428	0.0005199	24	6	27.7781	120.67	83.2726	89.9265	96.5454	90.8145	63.2553	129.369	102.556	121.083	59.7025	63.7839	65.3061	81.0942	57.2612	37.1063	58.6281	45.5327	39.1012	70.0447	54.2924	49.633	47.3439
741	Arl16	ENSMUSG00000057594.12	0.0197428	0.0005199	24	16	7.95898	38.1063	26.7295	31.4743	28.12	36.3258	33.8868	41.5828	32.7117	38.838	30.9568	37.14	39.3757	49.8391	39.6424	56.1351	48.8567	54.8251	44.1142	38.0945	44.2382	53.3789	37.0518
742	Rrm2	ENSMUSG00000020649.11	0.0197428	0.0005199	24	0	19.6708	113.26	86.3568	62.0493	74.9867	67.6064	65.5144	121.976	72.4963	37.6957	43.1185	38.7548	29.7719	33.7893	47.5709	71.3582	66.4451	43.6742	48.1245	106.91	80.4332	73.9812	68.9575
743	Id2	ENSMUSG00000020644.9	0.0197428	0.0005199	24	10	19.7662	78.3296	89.441	102.516	106.856	83.7512	96.0125	125.672	98.1352	114.229	106.138	117.879	106.603	103.902	115.403	76.1154	90.8735	80.8438	70.1816	62.6716	63.3411	69.2989	112.185
744	Rhoj	ENSMUSG00000046768.13	0.0197428	0.0005199	24	0	13.5748	110.085	87.3849	91.725	104.044	82.7421	77.9396	90.5581	79.5691	74.2491	74.0753	86.3909	68.1872	69.268	58.1422	76.1154	75.2394	102.216	81.2102	95.8506	97.5252	100.202	116.301
745	Dpf3	ENSMUSG00000021221.15	0.0197428	0.0005199	24	22	5.36386	22.2287	14.3928	14.3882	12.1853	15.1358	21.4616	8.31656	9.72511	10.2806	13.2672	10.4961	14.4057	10.1368	17.6188	20.9317	21.497	15.7971	25.0649	30.7214	24.13	19.6659	14.409
746	Gtf2a1	ENSMUSG00000020962.14	0.0197428	0.0005199	24	6	19.1364	112.202	101.778	162.767	139.663	142.276	150.231	123.824	100.787	133.648	113.877	125.953	119.088	86.1626	98.6655	105.61	97.7134	96.6408	90.2335	109.368	95.5144	71.1718	101.892
747	H1f4	ENSMUSG00000051627.3	0.0197428	0.0005199	24	0	2.3901	8.46807	8.22446	0	3.74934	3.02715	2.25912	3.69625	1.7682	1.14229	2.2112	4.84435	0	0	0.880942	4.75721	2.9314	1.85848	5.01297	7.37312	8.04332	11.2377	6.1753
748	Eci2	ENSMUSG00000021417.15	0.0197428	0.0005199	24	6	18.2197	192.649	167.573	269.779	207.151	258.317	232.689	207.914	205.111	253.589	211.17	217.996	201.68	198.512	229.926	181.726	161.227	170.051	194.503	170.811	184.996	183.548	204.814
749	Golm1	ENSMUSG00000021556.12	0.0197428	0.0005199	24	20	193.845	2161.47	2087.98	2081.8	1909.35	1818.31	2056.93	1887.86	1946.79	1716.87	1895	1795.64	2171.43	1924.3	2128.36	2233.04	1741.25	2294.29	2193.68	2359.4	2202.86	2408.6	2191.2
750	Ghitm	ENSMUSG00000041028.16	0.0197428	0.0005199	24	22	230.859	2371.06	2150.7	1896.55	1832.49	2051.4	1828.76	2237.15	1663.88	1499.83	1807.66	1651.12	1813.2	1842.36	1888.74	2137.89	1821.38	2168.84	2116.48	2406.1	2261.18	2249.4	1899.93
751	Wdhd1	ENSMUSG00000037572.17	0.0197428	0.0005199	24	22	25.9994	93.1488	105.89	53.0566	67.4881	82.7421	83.5874	116.432	62.7712	47.9763	59.7025	51.6731	47.0588	45.6155	48.4518	82.7755	102.599	84.5607	85.2206	103.224	103.558	103.012	107.038
752	Zfhx2	ENSMUSG00000040721.9	0.0197428	0.0005199	24	18	16.9291	35.9893	39.0662	26.9779	41.2427	53.4797	44.0528	47.1272	47.7415	42.2649	44.224	65.3987	39.3757	43.0813	54.6184	83.727	75.2394	97.57	69.179	56.5273	64.3465	70.2353	73.0743
753	Rnaseh2b	ENSMUSG00000021932.13	0.0197428	0.0005199	24	6	23.2766	105.851	86.3568	125.897	104.981	75.6788	77.9396	105.343	97.2511	126.795	117.194	73.4726	75.8703	95.4547	94.2608	39.9606	62.5366	38.0988	68.1765	92.164	51.2761	65.553	74.1036
754	Vwa8	ENSMUSG00000058997.8	0.0197428	0.0005199	24	6	87.4786	780.121	720.668	876.783	898.903	914.2	862.983	653.312	922.117	838.444	761.759	733.919	746.218	688.456	803.419	623.195	565.761	679.273	685.775	666.039	767.131	702.353	775
755	Azin1	ENSMUSG00000037458.15	0.0197428	0.0005199	24	18	221.905	967.477	881.045	712.218	807.982	1055.47	850.558	1222.53	734.688	498.04	957.451	1040.73	1139.02	1046.62	1253.58	1273.98	1151.06	1327.88	1302.37	1136.69	1284.92	1279.22	937.616
756	Cyp2d13	ENSMUSG00000118516.1	0.0197428	0.0005199	24	6	7.98248	20.1117	14.3928	21.5824	17.8093	13.1177	13.5547	8.31656	17.682	33.1265	24.3232	10.4961	9.60383	11.8262	11.4522	1.90288	2.9314	2.78772	2.00519	6.14427	1.00541	0.936471	12.3506
757	Troap	ENSMUSG00000032783.9	0.0197428	0.0005199	24	4	5.99838	17.9947	9.25252	29.6758	33.744	20.181	15.8138	36.0384	21.2184	21.7036	17.6896	12.1109	13.4454	11.8262	9.69037	7.61154	9.77135	9.29239	11.0285	17.2039	15.0812	10.3012	15.4382
758	Naa60	ENSMUSG00000005982.14	0.0197428	0.0005199	24	16	25.8684	157.718	195.331	182.551	179.968	150.349	172.822	195.901	214.837	183.909	194.586	225.262	226.65	239.904	244.021	193.143	196.404	254.611	213.553	200.303	224.208	219.134	196.58
759	Parl	ENSMUSG00000033918.16	0.0197428	0.0005199	24	6	20.4581	176.771	188.135	206.831	209.025	227.036	224.782	218.079	179.472	215.894	193.48	164.708	173.829	205.27	183.236	159.842	140.707	164.475	174.452	188.015	194.045	152.645	201.726
760	Slc12a8	ENSMUSG00000035506.16	0.0197428	0.0005199	24	6	72.8147	658.392	590.105	757.181	711.437	649.829	647.237	552.589	730.267	811.029	613.609	645.106	637.695	597.225	592.874	527.099	507.133	482.275	560.451	588.621	501.702	531.916	645.318
761	Atp6v1a	ENSMUSG00000052459.13	0.0197428	0.0005199	24	18	70.6829	450.925	383.465	310.246	358.062	407.656	367.107	449.094	362.481	289	378.116	398.851	410.084	428.279	399.948	550.885	449.482	571.482	507.313	528.407	510.751	565.629	378.752
762	Col8a1	ENSMUSG00000068196.5	0.0197428	0.0005199	24	6	69.0633	188.415	259.07	217.622	263.391	166.493	212.357	119.204	183.009	183.909	201.219	230.914	139.256	119.952	85.4514	75.164	127.028	71.5514	61.1583	86.0198	84.4548	83.3459	151.295
763	Dnase1l2	ENSMUSG00000024136.14	0.0197428	0.0005199	24	12	24.3605	60.335	62.7115	160.968	94.6707	86.7784	80.1987	87.7859	128.195	159.921	105.032	114.65	166.146	151.207	149.76	83.727	75.2394	81.773	78.2024	70.0447	61.3303	65.553	97.7755
764	Pgp	ENSMUSG00000043445.7	0.0197428	0.0005199	24	14	45.4045	233.93	275.519	319.239	231.522	216.946	198.802	306.789	271.419	260.443	287.456	361.711	314.045	363.235	398.186	347.277	306.82	341.031	327.849	294.925	312.684	288.433	226.428
765	Zfp598	ENSMUSG00000041130.10	0.0197428	0.0005199	24	14	41.3536	305.909	331.034	364.202	352.438	277.489	337.738	363.156	427.021	364.392	337.208	469.094	475.39	447.708	444.876	467.158	393.785	436.742	353.916	380.945	373.009	452.316	405.511
766	Jpt2	ENSMUSG00000024165.9	0.0197428	0.0005199	24	20	54.7974	388.473	394.774	277.873	277.451	284.552	264.317	355.764	250.201	206.755	262.027	285.817	301.56	266.935	302.163	367.257	303.889	324.304	347.9	357.596	403.171	341.812	337.583
767	Plin3	ENSMUSG00000024197.10	0.0197428	0.0005199	24	16	23.3223	168.303	202.527	231.111	210.9	217.955	194.284	241.18	242.244	243.309	192.375	259.173	214.166	244.127	245.783	273.064	305.843	278.772	249.646	248.228	236.272	248.165	196.58
768	Uhrf1	ENSMUSG00000001228.14	0.0197428	0.0005199	24	0	33.437	155.601	162.433	75.5383	93.7334	115.032	98.2716	190.357	95.4829	71.9645	47.5409	78.317	35.5342	59.9759	55.4994	111.319	114.325	97.57	110.285	212.592	160.866	135.788	156.441
769	Isoc1	ENSMUSG00000024601.9	0.0197428	0.0005199	24	22	35.5474	372.595	406.083	354.31	373.059	380.412	355.811	353.916	348.336	298.139	403.545	323.764	325.57	309.172	332.996	405.315	364.471	345.677	385.999	468.193	423.279	414.857	388.014
770	Dctn4	ENSMUSG00000024603.8	0.0197428	0.0005199	24	2	23.6874	365.185	384.493	358.807	378.683	365.276	335.479	322.498	333.306	342.688	356.004	343.141	296.759	323.532	329.472	346.325	304.866	327.092	320.83	344.079	379.041	358.668	344.787
771	Cyp2c55	ENSMUSG00000025002.5	0.0197428	0.0005199	24	2	2611.78	25261.3	23377	21578.8	23991.1	26729.8	23784	21202.6	15848.4	18963.2	21675.3	16332.7	18697.7	18488.6	19683.8	18013.7	15474.9	17981.7	20966.3	19699.8	22072.9	19746.4	19098.1
772	Aldh18a1	ENSMUSG00000025007.13	0.0197428	0.0005199	24	20	98.3725	333.43	325.894	195.141	253.08	246.208	215.746	382.562	284.68	206.755	176.896	260.787	228.571	249.196	218.474	388.189	319.523	390.28	379.983	497.686	440.372	437.332	314.94
773	Pgam1	ENSMUSG00000011752.7	0.0197428	0.0005199	24	18	45.8335	297.441	280.66	264.384	268.078	278.498	241.726	351.144	289.985	239.882	274.189	341.527	295.798	326.066	342.687	385.334	335.157	355.898	348.903	356.368	361.949	336.193	278.918
774	Tdrd1	ENSMUSG00000025081.13	0.0197428	0.0005199	24	0	5.67984	30.6968	24.6734	23.3809	13.1227	17.1539	12.4252	15.709	15.0297	17.1344	7.73921	12.9183	7.68307	5.91312	10.5713	30.4462	20.5198	7.43391	16.0415	17.2039	21.1137	24.3483	25.7304
775	A630014C17Rik	ENSMUSG00000086395.1	0.0230471	0.000608483	24	8	0.748479	1.05851	0	0.899265	0.937334	0	3.38868	2.77219	1.7682	2.28459	1.1056	0.807391	0	0.844731	0.880942	0	0	0	0	0	0	0	0
776	Rnase1	ENSMUSG00000035896.5	0.0230471	0.000608483	24	2	1.32437	5.29254	5.14029	3.59706	3.74934	2.0181	2.25912	1.84812	5.30461	1.14229	0	1.61478	0.960383	0.844731	0.880942	1.90288	0.977135	0	2.00519	3.68656	3.01624	1.87294	2.05843
777	Cyp20a1	ENSMUSG00000049439.13	0.0233884	0.000697067	24	4	18.5363	114.319	101.778	107.013	106.856	120.077	107.308	89.634	120.238	99.3796	111.666	77.5096	77.7911	63.3549	85.4514	82.7755	73.2851	92.9239	67.1739	114.283	92.4981	85.2189	83.3665
778	Gal3st2	ENSMUSG00000094651.2	0.0233884	0.000697067	24	4	17.9889	67.7445	65.7957	42.2655	60.9267	77.6969	72.2918	55.4437	31.8276	50.2609	59.7025	54.9026	25.9304	43.0813	25.5473	22.8346	37.1311	21.3725	40.1038	30.7213	33.1787	33.713	38.081
779	Gal3st2c	ENSMUSG00000073608.4	0.0233884	0.000697067	24	8	9.01924	16.9361	9.25252	17.9853	29.0574	34.3077	16.9434	12.0128	12.3774	34.2688	36.4848	27.4513	15.3661	21.1183	15.857	9.51443	11.7256	8.36315	9.02335	4.91542	7.0379	2.80941	16.4675
780	R3hdm1	ENSMUSG00000056211.13	0.0233884	0.000697067	24	20	55.1143	298.499	290.94	228.413	278.388	277.489	301.592	272.598	242.244	196.475	226.648	236.566	300.6	264.401	314.496	398.654	349.814	375.412	371.963	326.875	354.911	361.478	292.297
781	Cacybp	ENSMUSG00000014226.10	0.0233884	0.000697067	24	16	48.8151	167.244	179.91	137.588	137.788	103.932	133.288	184.812	128.195	133.648	150.362	255.943	195.918	209.493	229.926	209.317	219.855	229.522	221.573	206.447	213.148	170.438	99.834
782	Mndal	ENSMUSG00000090272.9	0.0233884	0.000697067	24	10	8.18274	24.3457	26.7295	41.3662	40.3054	39.353	36.1459	42.5069	41.5527	45.6918	51.9633	36.3326	28.8115	40.5471	44.9281	18.0774	41.0397	34.3818	25.0649	28.2636	35.1895	21.5388	33.9641
783	Mia3	ENSMUSG00000056050.13	0.0233884	0.000697067	24	6	106.208	1263.86	1243.95	1456.81	1506.3	1317.82	1452.61	960.1	1312.89	1305.64	1309.03	1193.32	1354.14	1206.28	1150.51	1126.51	912.644	1133.67	1205.12	1092.45	1144.16	1166.84	1337.98
784	Msrb2	ENSMUSG00000023094.14	0.0233884	0.000697067	24	6	9.86794	27.5212	38.0381	38.6684	29.9947	19.172	28.239	24.9497	28.2912	43.4072	33.168	26.6439	23.0492	27.0314	23.7854	10.4659	20.5198	22.3017	11.0285	12.2885	11.0596	9.36471	11.3214
785	Lpcat4	ENSMUSG00000027134.4	0.0233884	0.000697067	24	20	43.4562	105.851	111.03	84.5309	101.232	104.941	85.8465	146.926	100.787	66.2531	61.9137	92.85	79.7118	125.02	143.594	207.415	143.639	186.777	134.348	185.557	175.948	209.77	135.857
786	Pank2	ENSMUSG00000037514.17	0.0233884	0.000697067	24	18	29.8195	206.409	188.135	189.745	192.154	207.864	208.968	201.446	186.545	165.633	220.015	215.573	208.403	229.767	221.117	256.889	247.215	282.488	251.651	232.253	271.462	254.72	192.463
787	Procr	ENSMUSG00000027611.12	0.0233884	0.000697067	24	2	13.4218	35.9893	48.3187	58.4522	72.1747	56.5068	63.2553	56.3678	51.2779	70.8222	40.9072	21.7996	30.7323	24.4972	27.3092	35.2034	29.314	35.3111	32.083	55.2984	54.2924	53.3789	38.081
788	Map9	ENSMUSG00000033900.13	0.0233884	0.000697067	24	22	8.1771	27.5212	31.8698	24.2802	25.308	25.2263	33.8868	27.7219	15.9138	13.7075	26.5344	16.1478	21.1284	28.7209	18.4998	35.2034	32.2454	34.3818	38.0986	41.781	44.2382	32.7765	32.9349
789	Pde4dip	ENSMUSG00000038170.15	0.0233884	0.000697067	24	14	66.8261	438.223	478.047	450.532	451.795	461.136	506.042	498.993	515.431	346.115	508.577	598.277	674.189	611.586	671.278	555.643	545.241	688.566	617.598	475.567	565.043	619.944	483.732
790	Hao2	ENSMUSG00000027870.8	0.0233884	0.000697067	24	4	372.614	1629.05	1710.69	1230.19	1390.07	1541.83	1302.38	940.695	1115.73	1056.62	1554.47	1108.55	704.921	821.079	728.539	517.585	954.66	529.666	836.164	905.665	801.315	655.53	1208.3
791	Mrpl50	ENSMUSG00000044018.3	0.0233884	0.000697067	24	20	27.4949	246.632	233.369	201.435	198.715	224.009	195.414	210.686	195.386	182.767	236.599	221.225	232.413	202.736	245.783	264.501	250.146	288.064	257.667	260.517	265.43	227.562	224.369
792	Pgap4	ENSMUSG00000039611.2	0.0233884	0.000697067	24	8	66.1742	278.388	295.053	354.31	283.075	313.815	266.576	187.585	335.958	358.68	279.717	282.587	266.026	267.78	287.187	179.823	206.175	195.14	189.49	183.099	164.888	147.963	189.376
793	Prdx1	ENSMUSG00000028691.12	0.0233884	0.000697067	24	22	480.85	3565.06	3078	2520.64	2567.36	2879.83	2529.08	3487.41	2065.26	2355.41	2374.83	2292.18	2071.55	2287.53	2123.95	2751.57	2910.88	2850.9	2803.26	3836.48	3452.59	3277.65	2568.92
794	Zfp268	ENSMUSG00000078502.10	0.0233884	0.000697067	24	6	3.22833	5.29254	6.16834	8.09338	15.9347	8.0724	11.2956	6.46843	9.72511	13.7075	12.1616	11.3035	5.7623	7.60258	3.52377	1.90288	0.977135	1.85848	7.01816	3.68656	5.02707	6.5553	4.11686
795	Ncapg	ENSMUSG00000015880.13	0.0233884	0.000697067	24	4	21.061	94.2073	55.5151	53.9559	65.6134	52.4706	38.405	90.5581	46.8573	61.6839	58.5969	22.607	30.7323	35.4787	25.5473	19.0288	29.314	16.7263	31.0804	36.8656	35.1895	24.3483	25.7304
796	Sel1l3	ENSMUSG00000029189.10	0.0233884	0.000697067	24	4	39.2849	670.036	614.778	771.569	713.311	626.62	690.16	570.146	712.585	654.534	651.199	590.203	600.24	596.38	622.826	571.817	479.773	595.642	623.614	642.691	627.379	619.008	638.114
797	Stim2	ENSMUSG00000039156.19	0.0233884	0.000697067	24	20	35.6692	275.212	249.818	265.283	238.083	230.064	238.337	252.269	235.171	170.202	221.12	203.463	280.432	253.419	249.307	342.519	258.941	309.437	309.802	288.781	297.603	335.257	255.246
798	Plac8	ENSMUSG00000029322.12	0.0233884	0.000697067	24	20	134.148	1293.5	1374.51	1356.99	1056.38	1325.89	1224.44	1415.66	1126.35	1176.56	1205.11	1346.73	1197.6	1213.03	1448.27	1506.13	1456.91	1431.96	1442.73	1792.9	1494.05	1527.38	1351.36
799	Ccdc60	ENSMUSG00000043913.14	0.0233884	0.000697067	24	6	2.69557	9.52658	6.16834	11.6905	7.49867	9.08146	7.90691	3.69625	6.18871	5.71147	12.1616	4.03696	3.84153	6.75785	4.40471	2.85433	3.90854	1.85848	3.00778	3.68656	2.01083	6.5553	5.14608
800	Atp2a2	ENSMUSG00000029467.15	0.0233884	0.000697067	24	18	129.831	1802.64	1745.64	1730.19	1750.94	1582.19	1730.48	1740.01	1691.29	1448.43	1783.34	1903.02	1824.73	1604.14	1934.55	2130.28	1809.65	2337.96	1903.93	2020.24	2001.78	1859.83	1744.52
801	9130604C24Rik	ENSMUSG00000105851.1	0.0233884	0.000697067	24	6	3.19092	6.35105	2.05612	7.19412	11.248	9.08146	7.90691	3.69625	9.72511	10.2806	7.73921	3.22957	6.72268	3.37893	2.64283	4.75721	2.9314	1.85848	0	3.68656	1.00541	1.87294	6.1753
802	Kdelr2	ENSMUSG00000079111.3	0.0233884	0.000697067	24	6	32.9556	556.775	570.572	649.269	656.134	575.159	547.836	559.058	595	644.254	559.434	583.744	534.934	529.647	591.993	479.527	500.293	527.808	505.308	551.755	537.897	546.899	572.244
803	B3glct	ENSMUSG00000051950.10	0.0233884	0.000697067	24	6	15.905	106.909	86.3568	116.005	92.7961	92.8327	94.8829	61.9121	99.0193	91.3835	118.299	92.0426	99.8799	84.4731	81.9276	53.2808	70.3537	50.1789	77.1998	50.383	72.3898	59.9342	81.3081
804	Prr15	ENSMUSG00000045725.5	0.0233884	0.000697067	24	6	10.4844	43.3989	56.5431	57.553	46.8667	40.362	44.0528	22.1775	31.8276	93.6681	43.1185	35.5252	39.3757	43.0813	32.5949	25.6889	29.314	24.1602	19.0493	27.0348	26.1408	32.7765	27.7888
805	Chmp3	ENSMUSG00000053119.11	0.0233884	0.000697067	24	6	69.5222	778.004	882.073	805.741	822.042	844.575	769.23	742.022	750.602	830.448	803.772	720.193	780.792	786.445	732.944	630.807	689.857	670.91	744.928	657.437	674.633	637.737	730.743
806	Stk38l	ENSMUSG00000001630.13	0.0233884	0.000697067	24	2	56.9625	484.797	499.636	397.475	433.986	453.064	459.731	354.84	389.004	476.337	414.601	338.297	364.946	331.135	286.306	367.257	358.608	336.384	307.797	406.751	381.052	306.226	486.819
807	Vrk3	ENSMUSG00000002205.16	0.0233884	0.000697067	24	6	28.7338	192.649	178.882	215.824	213.712	195.756	179.6	133.065	220.141	243.309	170.263	169.552	187.275	160.499	164.736	143.668	137.776	114.296	130.337	157.293	140.758	139.534	193.493
808	Fam168a	ENSMUSG00000029461.17	0.0233884	0.000697067	24	20	23.2813	251.925	236.453	248.197	244.644	241.163	256.41	224.547	235.171	198.759	241.021	231.721	252.581	250.885	267.807	319.685	270.666	354.969	316.82	272.806	292.576	251.911	271.713
809	Sult1a1	ENSMUSG00000030711.16	0.0233884	0.000697067	24	8	285.523	1968.83	2013.96	2494.56	2217.73	2319.81	2278.32	1551.5	1875.18	2356.55	2464.39	2163.81	2134.93	2170.11	1727.53	1748.75	1891.73	1840.82	1833.75	1543.44	1586.54	1577.02	1731.14
810	Fbxl19	ENSMUSG00000030811.14	0.0233884	0.000697067	24	12	17.6758	85.7392	85.3288	128.595	122.791	90.8145	106.178	109.039	138.804	133.648	101.715	142.908	147.899	151.207	138.308	127.493	131.913	137.527	105.272	86.0198	104.563	136.725	124.535
811	Lmntd2	ENSMUSG00000025500.12	0.0233884	0.000697067	24	8	10.3723	44.4574	52.4309	81.8331	65.6134	58.5249	57.6075	50.8234	58.3507	62.8262	70.7585	58.1322	54.7418	58.2865	42.2852	36.1548	46.9025	52.0374	43.1116	44.2387	35.1895	37.4588	53.5192
812	Cars	ENSMUSG00000010755.17	0.0233884	0.000697067	24	22	24.7044	159.835	189.163	127.696	141.537	140.258	150.231	146.002	137.036	127.937	134.883	148.56	124.85	135.157	133.022	164.6	161.227	182.131	181.47	174.497	175.948	169.501	169.821
813	Elavl1	ENSMUSG00000040028.10	0.0233884	0.000697067	24	18	39.1664	278.388	280.66	263.485	206.214	188.692	216.875	245.8	241.36	203.328	281.928	303.579	242.977	279.606	300.401	348.228	276.529	333.597	290.752	309.671	301.624	312.781	250.1
814	Gins4	ENSMUSG00000031546.6	0.0233884	0.000697067	24	4	8.74828	75.1541	61.6834	69.2434	60.9267	79.715	67.7735	51.7475	68.0758	62.8262	70.7585	56.5174	48.0192	61.6654	54.6184	40.912	49.8339	45.5327	59.1531	52.8407	59.3195	55.2518	62.7822
815	Hmgb2	ENSMUSG00000054717.7	0.0233884	0.000697067	24	6	137.85	521.845	446.177	438.841	437.735	514.616	388.568	531.336	476.53	538.02	411.284	368.171	259.303	310.016	250.188	230.249	338.089	204.433	242.628	344.079	282.522	217.261	251.129
816	Smim31	ENSMUSG00000074300.4	0.0233884	0.000697067	24	16	40.0034	227.579	196.359	163.666	177.156	171.539	199.932	267.978	191.85	158.779	239.916	285.817	256.422	253.419	332.115	270.21	263.826	238.814	271.703	203.99	216.164	249.101	207.902
817	Ccl22	ENSMUSG00000031779.3	0.0233884	0.000697067	24	8	3.17372	5.29254	13.3648	12.5897	10.3107	9.08146	12.4252	10.1647	13.2615	10.2806	12.1616	2.42217	8.64345	11.8262	8.80942	8.56298	7.81708	7.43391	7.01816	3.68656	2.01083	4.68236	4.11686
818	Ces2c	ENSMUSG00000061825.10	0.0233884	0.000697067	24	6	266.682	2501.26	2362.48	2152.84	2374.27	2544.83	2391.28	2095.77	2219.98	2345.13	2152.61	2360.01	1946.7	1841.51	2168	1556.56	1899.55	1799.01	2082.39	1775.69	1760.48	1994.68	2089.31
819	St3gal2	ENSMUSG00000031749.12	0.0233884	0.000697067	24	18	9.06816	46.5744	51.4029	53.9559	55.3027	43.3892	49.7006	53.5956	63.6553	59.3993	48.6465	62.1691	55.7022	64.1996	57.2612	77.0669	77.1936	79.9145	55.1427	65.1293	66.3574	69.2989	60.7238
820	Cdyl2	ENSMUSG00000031758.10	0.0233884	0.000697067	24	6	3.06051	7.40956	8.22446	6.29486	11.248	10.0905	10.166	12.0128	5.30461	6.85376	5.52801	6.45913	5.7623	4.22366	4.40471	1.90288	9.77135	1.85848	1.00259	3.68656	3.01624	5.61883	3.08765
821	Timm29	ENSMUSG00000048429.10	0.0233884	0.000697067	24	18	29.8424	161.952	189.163	161.868	158.41	122.095	172.822	182.964	169.747	148.498	194.586	205.885	201.68	206.114	200.855	215.026	184.678	225.805	224.581	227.338	206.11	229.435	158.499
822	Rpl26-ps6	ENSMUSG00000111864.1	0.0233884	0.000697067	24	18	2.14357	1.05851	4.11223	0.899265	0.937334	2.0181	0	0.924062	0	1.14229	0	0.807391	3.84153	1.68946	4.40471	5.70866	3.90854	7.43391	4.01038	4.91542	5.02707	3.74588	2.05843
823	Man2c1	ENSMUSG00000032295.15	0.0233884	0.000697067	24	8	47.0983	218.053	198.415	272.477	281.2	252.263	207.839	197.749	259.926	327.838	252.077	235.758	230.492	250.885	218.474	164.6	185.656	165.405	143.371	183.099	160.866	183.548	228.486
824	Mpi	ENSMUSG00000032306.14	0.0233884	0.000697067	24	20	55.1285	321.787	371.129	300.354	292.448	316.842	292.556	377.941	328.002	273.008	294.09	344.756	308.283	358.166	398.186	392.946	403.557	451.61	396.025	455.905	429.312	432.65	322.145
825	Pclaf	ENSMUSG00000040204.6	0.0233884	0.000697067	24	0	37.5057	241.34	207.668	120.501	117.167	139.249	126.511	284.611	102.556	78.8183	127.144	69.4357	77.7911	95.4547	89.8561	139.862	133.867	97.57	112.291	215.049	225.213	162.946	122.477
826	Tcta	ENSMUSG00000039461.12	0.0233884	0.000697067	24	4	20.1469	209.585	195.331	200.536	249.331	197.774	201.061	179.268	233.403	197.617	192.375	180.856	184.394	173.17	169.141	146.522	188.587	170.98	164.425	194.159	163.883	130.169	186.288
827	Plekhg1	ENSMUSG00000040624.18	0.0233884	0.000697067	24	0	17.1084	138.665	138.788	103.415	142.475	129.159	151.361	118.28	90.1783	109.66	102.821	90.4278	96.9987	90.3863	89.8561	101.804	135.822	123.589	125.324	106.91	123.666	126.424	131.74
828	Slc18b1	ENSMUSG00000037455.16	0.0233884	0.000697067	24	16	35.2445	136.548	134.675	101.617	161.221	135.213	146.843	139.533	158.254	105.091	143.728	171.167	169.028	181.617	207.902	205.512	190.541	216.513	212.55	152.378	218.175	170.438	107.038
829	2610008E11Rik	ENSMUSG00000060301.6	0.0233884	0.000697067	24	6	23.0483	110.085	125.423	116.904	105.919	117.05	124.251	105.343	101.672	116.514	127.144	81.5465	93.1572	89.5415	81.9276	83.727	92.8278	69.6929	78.2024	72.5024	83.4494	63.68	104.98
830	Lmnb2	ENSMUSG00000062075.13	0.0233884	0.000697067	24	16	23.9739	178.888	170.657	157.371	169.657	142.276	163.786	193.129	192.734	169.06	126.038	201.848	204.562	212.028	201.736	210.269	226.695	206.291	165.428	186.786	196.056	215.388	172.908
831	Nap1l1	ENSMUSG00000058799.16	0.0233884	0.000697067	24	0	52.4643	491.148	515.057	378.591	403.054	404.629	385.18	478.664	319.161	367.819	389.172	324.571	327.491	341.272	317.139	401.509	390.854	356.828	406.051	555.442	488.632	442.014	365.372
832	Canx	ENSMUSG00000020368.15	0.0233884	0.000697067	24	20	359.743	1955.07	1837.14	1501.77	1434.12	1514.59	1513.61	1807.46	1289.02	1225.68	1437.28	1647.89	1404.08	1389.58	1663.22	2040.84	1757.87	2261.77	2018.22	2156.64	2226.99	1965.65	1616.9
833	Zfp692	ENSMUSG00000037243.17	0.0233884	0.000697067	24	18	16.7468	142.899	141.872	151.976	125.603	106.959	141.195	157.09	153.834	163.348	161.418	155.019	142.137	157.12	160.332	180.774	196.404	183.989	157.407	173.268	183.991	204.151	162.616
834	Snap47	ENSMUSG00000009894.15	0.0233884	0.000697067	24	22	31.986	140.782	129.535	110.61	99.3574	119.068	102.79	112.736	109.629	111.945	76.2865	95.2722	107.563	111.504	85.4514	163.648	137.776	157.971	130.337	169.582	164.888	170.438	125.564
835	Fgf11	ENSMUSG00000042826.13	0.0233884	0.000697067	24	18	32.2669	63.5105	68.8798	36.8699	39.368	59.534	50.8302	64.6843	47.7415	37.6957	40.9072	50.0583	93.1572	60.8207	101.308	130.348	77.1936	134.74	106.275	86.0198	136.736	162.946	56.6069
836	Eif5a	ENSMUSG00000078812.10	0.0233884	0.000697067	24	20	181.34	1541.19	1503.02	1255.37	1239.16	1304.7	1278.66	1667.93	1335.88	1418.73	1171.94	1466.22	1202.4	1448.71	1407.75	1675.49	1507.72	1570.41	1505.9	1826.08	1651.9	1811.13	1507.8
837	Spag7	ENSMUSG00000018287.12	0.0233884	0.000697067	24	6	27.8878	150.308	181.966	182.551	147.161	146.312	144.583	120.128	165.327	177.056	142.623	134.027	128.691	144.449	136.546	95.1443	128.982	99.4285	107.278	113.055	95.5144	93.6471	134.827
838	Rtn4rl1	ENSMUSG00000045287.6	0.0233884	0.000697067	24	18	10.0062	33.8723	33.9259	40.4669	33.744	35.3168	25.9798	35.1144	41.5528	31.9842	47.5409	38.7548	48.0192	59.9759	36.9996	62.7952	49.8339	52.0374	50.1297	40.5522	49.2653	57.1247	43.2271
839	Gosr1	ENSMUSG00000010392.8	0.0233884	0.000697067	24	4	27.1501	293.207	326.922	317.441	320.568	323.905	306.111	312.333	306.783	294.712	286.351	275.32	281.392	248.351	268.687	278.773	228.649	235.097	286.742	266.661	291.57	261.276	322.145
840	Slfn9	ENSMUSG00000069793.12	0.0233884	0.000697067	24	0	29.0881	204.292	156.265	63.8478	113.417	118.059	93.7534	175.572	89.2942	66.2531	86.2369	80.7391	47.0588	59.9759	73.9992	142.716	129.959	111.509	135.35	178.184	189.018	131.106	144.09
841	Rad51c	ENSMUSG00000007646.13	0.0233884	0.000697067	24	18	7.08433	7.40956	16.4489	14.3882	4.68667	15.1358	10.166	12.0128	7.95691	13.7075	7.73921	20.1848	14.4057	13.5157	16.7379	29.4947	16.6113	27.8772	21.0545	19.6617	29.157	29.9671	16.4675
842	Mycbpap	ENSMUSG00000039110.15	0.0233884	0.000697067	24	22	17.9175	59.2765	53.459	43.1647	42.18	37.3349	37.2754	54.5197	30.9435	37.6957	39.8017	22.607	30.7323	32.9445	37.8805	68.5039	57.6509	60.4005	61.1583	86.0198	80.4332	73.0447	55.5777
843	Ppp1r1b	ENSMUSG00000061718.12	0.0233884	0.000697067	24	16	76.4655	632.988	655.901	621.392	550.215	587.267	571.557	745.718	689.599	636.258	626.876	816.273	650.18	740.83	744.396	754.494	747.508	736.886	709.837	798.755	743.001	736.066	643.26
844	Unc13d	ENSMUSG00000057948.12	0.0233884	0.000697067	24	8	16.432	49.7499	51.4029	89.0272	65.6134	54.4887	59.8666	71.1528	106.092	110.802	64.1249	57.3248	75.8703	71.8022	57.2612	49.475	56.6738	40.8865	32.083	39.3233	40.2166	44.0142	73.0743
845	Wbp2	ENSMUSG00000034341.17	0.0233884	0.000697067	24	8	37.7343	304.851	309.445	397.475	358.062	340.05	349.034	322.498	374.859	410.084	358.215	396.429	317.887	346.34	332.996	293.044	298.026	278.772	323.838	282.636	312.684	302.48	326.262
846	Ubald2	ENSMUSG00000050628.6	0.0233884	0.000697067	24	6	19.0693	99.4998	75.0482	104.315	86.2347	76.6878	75.6804	73.0009	109.629	131.364	74.0753	85.5835	57.623	70.9574	67.8326	54.2322	72.308	43.6742	44.1142	55.2984	52.2816	58.9977	79.2496
847	Gphn	ENSMUSG00000047454.12	0.0233884	0.000697067	24	22	20.1259	114.319	114.114	105.214	89.9841	121.086	92.6238	88.71	76.0327	73.1068	121.616	96.887	92.1968	87.0073	90.7371	117.979	104.553	139.386	123.319	115.512	133.72	131.106	124.535
848	Calm1	ENSMUSG00000001175.16	0.0233884	0.000697067	24	16	235.287	3653.97	3419.32	3329.08	3096.95	3106.87	3067.88	3547.47	3368.43	3296.66	3331.18	3722.07	3302.76	3661.07	3806.55	3658.3	3838.18	3700.23	3785.8	3596.86	3721.04	3547.35	3150.43
849	Hnrnpa0	ENSMUSG00000007836.6	0.0233884	0.000697067	24	4	25.4709	201.117	251.874	278.772	218.399	237.127	222.523	244.876	221.025	220.463	212.275	191.352	180.552	184.996	184.117	176.017	212.038	161.688	211.548	207.676	234.262	189.167	192.463
850	Fam107a	ENSMUSG00000021750.16	0.0233884	0.000697067	24	16	10.3997	20.1117	7.1964	14.3882	15.9347	12.1086	13.5547	15.709	16.7979	13.7075	12.1616	40.3696	34.5738	34.634	35.2377	30.4462	19.5427	38.0988	20.0519	23.3482	17.0921	27.1577	23.672
851	Wapl	ENSMUSG00000041408.18	0.0233884	0.000697067	24	18	80.5815	521.845	547.955	377.691	425.55	460.127	494.747	525.791	392.541	334.692	613.609	586.974	547.418	576.107	575.255	627.952	606.801	552.897	681.764	589.85	652.514	608.706	495.053
852	Rec8	ENSMUSG00000002324.8	0.0233884	0.000697067	24	20	15.2058	48.6914	22.6173	35.0713	35.6187	27.2444	25.9798	23.1015	18.5661	14.8498	21.0064	29.0661	29.7719	23.6525	36.1186	87.5327	40.0625	45.5327	65.1687	51.6119	51.2761	72.1083	25.7304
853	Mtmr12	ENSMUSG00000039458.15	0.0233884	0.000697067	24	2	23.0421	254.042	244.678	241.902	265.266	247.217	274.483	211.61	231.635	229.601	256.5	204.27	207.443	209.493	210.545	224.541	227.672	225.805	259.672	264.204	258.392	259.402	236.72
854	Josd1	ENSMUSG00000022426.6	0.0233884	0.000697067	24	18	48.2537	254.042	235.425	285.966	210.9	205.846	249.632	229.167	232.519	229.601	264.239	300.35	283.313	304.948	314.496	299.704	285.323	420.016	337.874	267.89	332.792	350.24	254.216
855	Kif21a	ENSMUSG00000022629.17	0.0233884	0.000697067	24	20	50.0822	233.93	240.565	169.062	234.333	234.1	210.098	226.395	181.241	162.206	199.008	145.331	238.175	172.325	209.664	295.899	250.146	302.002	290.752	283.865	291.57	292.179	242.895
856	Twf1	ENSMUSG00000022451.12	0.0233884	0.000697067	24	22	96.8725	816.11	775.155	787.756	772.363	817.331	804.246	902.809	744.413	655.677	727.486	774.288	717.406	750.966	799.896	962.86	823.724	905.078	1016.63	990.456	984.301	993.596	860.425
857	Slc4a8	ENSMUSG00000023032.12	0.0233884	0.000697067	24	20	13.5039	40.2233	40.0942	20.6831	27.1827	24.2172	33.8868	34.1903	21.2184	25.1305	21.0064	23.4143	45.138	27.8761	21.1426	59.9409	42.9939	40.8865	40.1038	68.8158	55.2978	52.4424	36.0226
858	Dnajb11	ENSMUSG00000004460.17	0.0233884	0.000697067	24	20	154.373	737.78	668.237	494.596	449.92	550.942	538.8	721.692	527.808	461.487	478.725	661.254	509.003	511.907	588.47	809.678	677.154	814.942	757.962	828.247	800.31	733.257	570.186
859	Tfg	ENSMUSG00000022757.19	0.0233884	0.000697067	24	20	26.0481	281.563	295.053	282.369	283.075	273.453	300.463	324.346	274.955	259.301	273.084	316.497	286.194	276.227	298.639	321.588	317.569	342.889	333.864	335.477	361.949	349.304	295.385
860	Hunk	ENSMUSG00000053414.8	0.0233884	0.000697067	24	2	18.2137	172.537	150.096	155.573	134.976	135.213	145.713	119.204	120.238	114.229	122.722	124.338	142.137	120.797	109.237	94.1928	116.279	106.862	92.2387	129.03	126.682	128.297	148.207
861	Pde10a	ENSMUSG00000023868.17	0.0233884	0.000697067	24	20	10.3348	17.9947	23.6453	9.89191	15.9347	17.1539	18.0729	33.2662	13.2615	11.4229	13.2672	14.533	16.3265	10.1368	19.3807	35.2034	27.3598	27.8772	35.0908	27.0348	30.1624	35.5859	38.081
862	Agpat1	ENSMUSG00000034254.17	0.0233884	0.000697067	24	14	45.0741	334.489	340.287	344.418	338.378	295.652	349.034	423.22	385.468	405.514	300.724	462.635	408.163	423.21	439.59	475.721	423.099	418.157	372.965	374.8	375.02	454.188	360.226
863	Hspa1a	ENSMUSG00000091971.3	0.0233884	0.000697067	24	16	17.857	12.7021	9.25252	8.09338	0	2.0181	4.51823	8.31656	7.95691	5.71147	9.95041	96.0796	29.7719	28.7209	67.8326	38.0577	33.2226	82.7022	17.0441	7.37312	11.0596	46.8236	6.1753
864	Trim15	ENSMUSG00000050747.14	0.0233884	0.000697067	24	14	8.06711	45.5159	39.0662	54.8552	37.4934	51.4616	48.571	40.6587	70.7281	62.8262	64.1249	74.28	56.6626	65.0443	74.8801	59.9409	60.5823	59.4713	54.1401	55.2984	59.3195	51.5059	54.5485
865	Xdh	ENSMUSG00000024066.9	0.0233884	0.000697067	24	12	64.6562	306.967	364.96	510.783	542.716	465.172	487.969	320.649	563.172	512.89	519.633	541.76	613.685	538.094	632.517	421.489	444.596	473.912	500.295	344.079	340.836	380.207	462.118
866	2700099C18Rik	ENSMUSG00000098090.8	0.0233884	0.000697067	24	6	6.53142	14.8191	22.6173	15.2875	21.5587	20.181	23.7207	28.6459	13.2615	20.5613	18.7952	11.3035	6.72268	13.5157	17.6188	4.75721	6.83994	7.43391	16.0415	11.0597	8.04332	12.1741	11.3214
867	Ino80c	ENSMUSG00000047989.11	0.0233884	0.000697067	24	6	25.7539	134.431	96.6374	116.005	104.981	115.032	117.474	102.571	122.006	122.225	102.821	112.227	97.9591	85.3179	94.2608	56.1351	69.3765	46.4619	57.1479	83.5621	68.3682	48.6965	119.389
868	Pcdhgc3	ENSMUSG00000102918.1	0.0233884	0.000697067	24	18	11.7983	38.1063	37.0101	25.1794	34.6814	32.2896	33.8868	43.4309	46.8573	30.8419	6.63361	41.9843	33.6134	39.7024	28.1902	70.4068	56.6738	78.056	41.1064	54.0696	54.2924	56.1883	55.5777
869	Fech	ENSMUSG00000024588.9	0.0233884	0.000697067	24	6	35.2423	306.967	306.361	359.706	371.184	339.041	318.536	331.738	320.045	270.724	350.476	272.898	322.689	337.893	310.092	220.735	252.101	261.116	268.695	276.492	261.408	239.737	333.466
870	Mrpl49	ENSMUSG00000007338.10	0.0233884	0.000697067	24	18	22.5383	147.133	174.77	136.688	118.104	153.376	141.195	150.622	150.297	169.06	154.784	195.389	148.859	175.704	159.451	176.968	152.433	201.645	203.527	216.278	195.05	181.675	182.171
871	AW112010	ENSMUSG00000075010.5	0.0233884	0.000697067	24	10	53.8301	291.09	299.165	368.699	344.002	388.485	358.07	321.574	342.147	363.25	445.557	391.585	324.61	403.782	302.163	299.704	297.049	275.984	303.786	264.204	264.424	192.913	318.028
872	Hps1	ENSMUSG00000025188.15	0.0233884	0.000697067	24	0	13.2434	88.9147	84.3007	83.6316	87.1721	84.7602	88.1056	85.0137	80.4532	74.2491	67.4417	64.5913	72.0288	55.7523	58.1422	83.727	69.3765	64.1175	65.1687	89.7063	105.569	80.5365	97.7755
873	Armh3	ENSMUSG00000039901.10	0.0233884	0.000697067	24	6	14.8291	94.2073	117.198	126.796	132.164	106.959	105.049	96.1025	117.585	159.921	91.7649	104.153	101.801	108.97	99.5465	60.8923	85.9878	89.2069	68.1765	98.3083	82.444	83.3459	100.863
874	Gla	ENSMUSG00000031266.7	0.0233884	0.000697067	24	20	39.2606	129.138	120.283	90.8258	122.791	93.8417	141.195	119.204	67.1917	85.672	90.6593	89.6205	106.603	108.126	97.7846	188.386	137.776	163.546	173.449	176.955	177.958	205.087	93.6587
875	Morc4	ENSMUSG00000031434.15	0.0233884	0.000697067	24	20	17.0586	57.1595	55.5151	44.9633	34.6814	52.4706	60.9962	59.14	43.321	39.9803	39.8017	46.0213	47.0588	51.5286	48.4518	111.319	58.6281	100.358	84.218	95.8506	89.4819	59.9342	59.6945
876	Pir	ENSMUSG00000031379.13	0.0233884	0.000697067	24	6	12.3601	47.6329	32.8978	48.5603	41.2427	82.7421	65.5144	50.8234	62.7712	71.9645	56.3857	34.7178	28.8115	38.0129	42.2852	28.5433	34.1997	36.2403	31.0804	39.3233	37.2003	32.7765	44.2563
877	F730016J06Rik	ENSMUSG00000086425.7	0.0271036	0.00081237	24	6	1.92528	5.29254	4.11223	4.49632	7.49867	7.06335	5.64779	9.24062	5.30461	11.4229	4.42241	4.03696	3.84153	3.37893	2.64283	0	3.90854	2.78772	2.00519	0	4.02166	6.5553	4.11686
878	Gm26600	ENSMUSG00000097226.1	0.0271036	0.00081237	24	20	0.690938	1.05851	0	0	0	0	0	0	0	0	0	0.807391	0.960383	0	0	0.951443	0.977135	0.929239	0	1.22885	2.01083	1.87294	2.05843
879	Zfp451	ENSMUSG00000042197.13	0.0271036	0.000927674	24	16	12.9478	140.782	130.563	107.013	102.169	103.932	111.826	112.736	108.744	106.233	117.194	130.797	133.493	130.089	133.903	134.153	143.639	113.367	147.381	131.487	119.644	128.297	123.506
880	Rftn2	ENSMUSG00000025978.14	0.0271036	0.000927674	24	4	8.43465	45.5159	49.3468	65.6463	50.616	34.3077	45.1824	37.8865	36.2481	46.8341	44.2241	32.2957	33.6134	22.8077	36.9996	30.4462	24.4284	38.0988	26.0675	30.7213	37.2003	35.5859	45.2855
881	Rnasel	ENSMUSG00000066800.11	0.0271036	0.000927674	24	4	349.609	3030.51	3234.27	2485.57	2743.58	2877.81	3194.39	2722.29	2291.59	2214.91	3144.33	2334.17	2505.64	2177.72	2405.85	1989.47	2130.15	1848.26	2324.01	2527.75	2365.74	2227.87	2685.22
882	Kifap3	ENSMUSG00000026585.13	0.0271036	0.000927674	24	2	13.84	151.367	138.788	136.688	114.355	129.158	117.474	112.736	114.049	85.672	112.771	104.153	111.404	101.368	101.308	90.3871	94.7821	106.862	97.2517	114.283	110.596	124.551	91.6002
883	Sh3glb2	ENSMUSG00000026860.16	0.0271036	0.000927674	24	18	43.3015	413.877	370.101	354.31	331.816	306.751	358.07	324.346	391.657	358.68	327.258	423.88	353.421	399.558	388.496	509.022	428.962	432.096	365.947	372.343	439.366	501.949	402.423
884	Ndufs3	ENSMUSG00000005510.9	0.0271036	0.000927674	24	10	41.0594	386.356	362.904	398.374	352.438	390.503	328.702	393.65	376.627	430.645	364.848	409.348	398.559	429.124	414.924	353.937	351.768	359.615	333.864	272.806	305.646	288.433	312.882
885	Chac1	ENSMUSG00000027313.3	0.0271036	0.000927674	24	22	6.52893	20.1117	12.3367	2.6978	5.62401	4.0362	4.51823	8.31656	7.95691	2.28459	3.3168	8.07391	3.84153	3.37893	1.76188	24.7375	10.7485	8.36315	10.0259	9.83083	16.0866	16.8565	18.5259
886	Ppip5k1	ENSMUSG00000033526.16	0.0271036	0.000927674	24	18	34.0715	462.568	495.524	429.849	426.487	437.928	476.674	504.538	440.282	330.123	480.937	475.554	522.449	473.05	458.971	536.614	514.95	580.774	537.391	493.999	516.783	519.741	468.293
887	Chmp4b	ENSMUSG00000038467.15	0.0271036	0.000927674	24	10	67.1643	641.456	621.975	759.879	689.878	686.154	724.047	685.654	778.893	869.286	637.932	757.333	720.288	765.327	715.325	620.341	670.314	628.165	654.694	621.8	643.465	608.706	639.143
888	Ncoa3	ENSMUSG00000027678.17	0.0271036	0.000927674	24	18	26.9981	238.164	249.818	218.521	231.522	191.72	231.56	238.408	251.969	191.905	276.4	245.447	266.026	241.593	278.378	300.656	274.575	333.597	270.701	227.338	279.505	298.734	256.275
889	Gyg	ENSMUSG00000019528.18	0.0271036	0.000927674	24	4	19.9881	155.601	170.657	166.364	167.783	179.611	180.729	142.305	139.688	154.21	165.84	125.953	136.374	129.244	113.642	130.348	135.822	143.103	151.392	151.149	131.709	139.534	119.389
890	Lxn	ENSMUSG00000047557.2	0.0271036	0.000927674	24	8	14.1368	28.5797	35.982	49.4596	44.0547	42.3801	33.8868	26.7978	55.6984	59.3993	42.0129	52.4804	30.7323	45.6155	43.1662	19.0288	38.1082	20.4432	24.0623	17.2039	15.0812	24.3483	21.6135
891	Sprr2a3	ENSMUSG00000074445.4	0.0271036	0.000927674	24	6	156.497	427.637	508.888	445.136	439.61	654.874	578.334	446.322	607.377	607.7	402.439	532.071	247.779	307.482	320.663	150.328	358.608	199.786	266.69	297.383	221.191	223.817	458.001
892	Golph3l	ENSMUSG00000046519.15	0.0271036	0.000927674	24	2	174.05	1717.96	1663.4	1423.54	1554.1	1562.01	1587.03	1188.34	1295.21	1314.78	1515.78	1253.88	1297.48	1079.57	1236.84	1284.45	1408.05	1119.73	1495.87	1388.61	1482.99	1167.78	1647.78
893	Kcna2	ENSMUSG00000040724.5	0.0271036	0.000927674	24	4	10.1706	53.9839	60.6554	55.7544	61.864	68.6154	93.7534	56.3678	45.9733	43.4072	55.2801	41.9843	64.3457	43.0813	41.4043	38.0577	53.7424	28.8064	39.1012	43.0099	45.2437	33.713	59.6945
894	Gstm7	ENSMUSG00000004035.12	0.0271036	0.000927674	24	6	8.99491	30.6968	35.982	42.2655	57.1774	55.4978	42.9232	44.355	43.321	52.5455	45.3297	32.2957	44.1776	30.4103	29.0711	27.5918	35.1768	27.8772	29.0753	38.0945	32.1733	26.2212	42.1979
895	Larp7	ENSMUSG00000027968.11	0.0271036	0.000927674	24	6	20.4442	115.377	95.6093	95.3221	91.8588	107.968	100.531	111.811	103.44	127.937	97.2929	83.9687	74.9099	103.057	74.8801	44.7178	66.4451	57.6128	64.1661	90.9352	74.4007	72.1083	97.7755
896	Aimp1	ENSMUSG00000028029.11	0.0271036	0.000927674	24	8	26.252	207.468	200.471	258.089	209.963	223	222.523	211.61	194.502	237.597	224.437	203.463	183.433	209.493	228.164	155.085	163.181	169.121	187.485	208.905	187.007	147.963	161.587
897	Metap1	ENSMUSG00000005813.12	0.0271036	0.000927674	24	18	36.6103	282.622	302.249	296.757	258.704	272.444	300.463	298.472	264.346	250.162	270.872	327.801	288.115	278.761	324.187	349.18	293.14	379.129	378.981	309.671	358.933	367.097	328.32
898	Fancg	ENSMUSG00000028453.10	0.0271036	0.000927674	24	18	6.5536	53.9839	50.3748	39.5677	50.616	49.4435	46.3119	56.3678	52.162	52.5455	39.8017	46.8287	44.1776	54.0628	56.3803	77.0669	54.7195	60.4005	65.1687	61.4427	79.4278	65.553	54.5485
899	Hint2	ENSMUSG00000028470.10	0.0271036	0.000927674	24	10	16.2876	92.0902	98.6935	115.106	108.731	109.987	115.215	93.3303	115.817	138.218	103.927	114.65	114.286	128.399	125.975	92.2899	89.8964	86.4192	101.262	89.7063	73.3953	100.202	86.4541
900	Tbc1d2	ENSMUSG00000039813.14	0.0271036	0.000927674	24	14	16.5434	109.026	112.058	166.364	118.104	118.059	105.049	119.204	186.545	140.502	122.722	216.381	143.097	174.859	157.689	136.056	131.913	156.112	135.35	132.716	115.623	134.852	134.827
901	Zfp462	ENSMUSG00000060206.11	0.0271036	0.000927674	24	18	24.4828	143.957	137.76	103.415	131.227	135.213	145.713	166.331	122.006	85.672	162.523	136.449	154.622	125.865	150.641	186.483	183.701	196.069	182.472	148.691	215.159	174.184	178.054
902	Osbpl9	ENSMUSG00000028559.17	0.0271036	0.000927674	24	2	29.6035	559.951	508.888	498.193	513.659	554.978	512.82	535.032	419.948	508.321	496.415	418.229	457.142	463.757	441.352	451.935	483.682	482.275	508.316	493.999	535.886	489.774	470.352
903	Ak2	ENSMUSG00000028792.14	0.0271036	0.000927674	24	14	70.9213	649.924	661.041	670.852	677.693	662.946	632.553	830.732	772.704	710.507	678.839	817.888	753.901	858.247	938.204	860.104	732.851	853.041	799.068	830.705	725.909	988.914	726.626
904	Kpna6	ENSMUSG00000003731.13	0.0271036	0.000927674	24	18	61.1693	421.286	413.279	367.799	364.623	368.303	431.491	444.474	404.034	338.119	437.818	477.976	460.024	489.099	472.185	526.148	397.694	545.463	530.373	470.651	509.745	502.885	392.131
905	Zbtb40	ENSMUSG00000060862.10	0.0271036	0.000927674	24	20	13.838	84.6807	64.7676	66.5456	73.1121	63.5702	71.1622	70.2287	64.5394	65.1108	60.8081	96.0796	93.1572	64.1996	95.1418	107.513	97.7134	84.5607	74.192	100.766	109.59	80.5365	111.155
906	Ubr4	ENSMUSG00000066036.14	0.0271036	0.000927674	24	18	87.3951	966.418	991.047	901.064	997.323	929.336	1040.32	999.835	999.918	908.124	972.929	971.292	1162.06	1024.66	1043.04	1268.27	1049.44	1051.9	1078.79	1131.77	1048.65	1190.26	1227.86
907	Fbxo42	ENSMUSG00000028920.9	0.0271036	0.000927674	24	16	34.3578	149.25	156.265	169.062	127.477	104.941	133.288	146.002	165.327	146.214	168.051	200.233	197.839	184.996	224.64	217.88	184.678	229.522	191.496	142.547	178.964	232.245	152.324
908	Espn	ENSMUSG00000028943.18	0.0271036	0.000927674	24	10	32.3031	129.138	134.675	160.968	136.851	141.267	118.604	131.217	183.893	171.344	148.151	188.122	138.295	161.344	172.665	85.6298	120.188	93.8531	104.27	101.995	90.4873	115.186	112.185
909	A430005L14Rik	ENSMUSG00000047613.10	0.0271036	0.000927674	24	14	7.70464	67.7446	56.5431	61.15	63.7387	51.4616	59.8666	73.925	76.0327	68.5376	61.9137	88.0057	79.7118	61.6654	72.2373	76.1154	78.1708	84.5607	69.179	68.8158	65.352	65.553	66.899
910	Dnajb6	ENSMUSG00000029131.14	0.0271036	0.000927674	24	18	35.4022	327.079	334.119	336.325	301.822	320.878	312.888	346.523	296.174	274.151	354.898	325.379	351.5	376.75	365.591	391.994	384.991	373.554	373.968	357.596	411.215	409.238	340.671
911	Preb	ENSMUSG00000045302.13	0.0271036	0.000927674	24	18	120.272	446.691	486.271	505.387	531.468	517.643	490.228	683.806	533.113	474.052	530.689	663.676	577.19	625.101	681.849	767.814	613.64	786.136	715.853	695.531	693.736	719.21	560.923
912	Fosl2	ENSMUSG00000029135.10	0.0271036	0.000927674	24	4	70.1363	629.813	634.311	605.205	615.828	771.924	708.233	526.715	533.997	590.566	547.273	493.316	615.606	436.726	589.35	434.809	527.653	427.45	506.31	530.865	512.761	442.014	753.386
913	Smim20	ENSMUSG00000061461.11	0.0271036	0.000927674	24	6	23.3246	183.122	132.619	149.278	141.537	152.367	137.806	160.787	147.645	174.771	170.263	131.605	140.216	124.175	117.165	113.222	129.959	96.6408	101.262	127.801	124.671	105.821	125.564
914	Pole	ENSMUSG00000007080.14	0.0271036	0.000927674	24	0	13.809	77.2711	80.1885	36.8699	49.6787	70.6335	45.1823	74.849	44.205	49.1186	39.8017	32.2957	27.8511	28.7209	38.7615	57.0866	60.5823	34.3818	56.1453	90.9352	79.4278	64.6165	49.4024
915	Hepacam2	ENSMUSG00000044156.14	0.0271036	0.000927674	24	6	181.382	1186.59	1232.64	1443.32	1196.98	1076.66	1242.52	844.593	938.031	1235.96	1454.97	1211.89	1066.03	1089.7	949.656	820.144	795.388	753.612	914.366	908.123	963.187	893.394	1066.27
916	Adck2	ENSMUSG00000046947.12	0.0271036	0.000927674	24	14	9.16651	96.3243	82.2446	107.013	85.2974	90.8145	90.3647	95.1784	108.744	92.5258	93.9761	101.731	116.206	121.641	113.642	110.367	108.462	132.881	104.27	106.91	99.536	98.3295	91.6002
917	Lrrc61	ENSMUSG00000073096.11	0.0271036	0.000927674	24	6	8.90218	30.6968	28.7856	26.9779	48.7414	43.3892	37.2754	27.7219	42.4368	45.6918	24.3232	26.6439	34.5738	24.4972	31.7139	15.2231	18.5656	17.6555	19.0493	22.1194	12.065	16.8565	29.8473
918	Mat2a	ENSMUSG00000053907.10	0.0271036	0.000927674	24	18	421.782	869.035	783.38	721.211	694.565	754.77	905.906	1138.44	716.122	367.819	954.134	929.308	1252.34	1388.74	1376.03	1746.85	1192.1	1851.04	1587.11	1328.39	1457.85	1697.82	610.325
919	Mcm2	ENSMUSG00000002870.8	0.0271036	0.000927674	24	22	30.2593	111.143	106.918	85.4302	74.0494	76.6878	73.4213	116.432	85.7578	58.257	64.1249	96.0796	45.138	73.4916	68.7135	127.493	136.799	103.145	105.272	138.861	126.682	123.614	113.214
920	Ttyh1	ENSMUSG00000030428.16	0.0271036	0.000927674	24	22	33.7238	138.665	124.395	87.2287	110.605	122.095	94.8829	158.015	83.1055	89.0989	68.5473	76.7022	79.7118	73.4916	99.5465	173.163	101.622	125.447	127.329	210.134	193.04	141.407	121.448
921	Gm45133	ENSMUSG00000109274.1	0.0271036	0.000927674	24	16	1.87502	14.8191	15.4209	15.2875	11.248	11.0996	14.6843	11.0887	15.0297	14.8498	13.2672	16.9552	19.2077	16.8946	14.976	21.8832	17.5884	16.7263	17.0441	17.2039	16.0866	16.8565	14.409
922	Abhd2	ENSMUSG00000039202.12	0.0271036	0.000927674	24	20	168.694	1578.24	1654.14	1600.69	1718.13	1683.1	1696.6	1536.71	1537.45	1333.06	1470.45	1475.91	1724.85	1610.9	1761.88	2019.91	1440.3	1921.66	1838.76	1956.34	1928.38	2178.23	1927.72
923	Arnt2	ENSMUSG00000015709.9	0.0271036	0.000927674	24	0	8.80903	37.0478	26.7295	28.7765	35.6187	28.2534	30.4981	30.4941	12.3774	19.419	22.112	18.57	21.1284	16.0499	14.0951	14.2716	24.4284	24.1602	27.0701	43.0099	43.2328	29.0306	26.7596
924	Ern2	ENSMUSG00000030866.8	0.0271036	0.000927674	24	2	76.791	679.562	711.416	662.758	700.189	641.756	747.768	659.78	699.324	548.301	648.988	512.694	613.685	510.218	507.423	568.963	512.996	464.619	559.448	603.367	555.994	634.928	807.935
925	Tspan4	ENSMUSG00000025511.15	0.0271036	0.000927674	24	12	18.1549	17.9947	11.3086	27.8772	33.744	22.1991	35.0163	65.6084	61.003	65.1108	26.5344	54.0952	52.8211	65.889	58.1422	37.1063	37.1311	55.7543	24.0623	39.3233	27.1462	30.9035	25.7304
926	Ap2a2	ENSMUSG00000002957.11	0.0271036	0.000927674	24	20	38.7209	432.93	417.391	445.136	402.116	393.53	402.123	389.03	416.412	416.937	368.165	497.353	373.589	408.005	397.305	459.547	427.985	537.1	451.168	464.507	460.48	539.407	458.001
927	Nadsyn1	ENSMUSG00000031090.14	0.0271036	0.000927674	24	10	22.2951	143.957	177.854	208.63	208.088	185.665	188.636	178.344	217.489	198.759	217.804	217.188	196.879	247.506	218.474	176.017	176.861	205.362	189.49	160.98	174.942	179.803	166.733
928	Dhcr7	ENSMUSG00000058454.15	0.0271036	0.000927674	24	22	99.5003	427.637	421.503	367.799	392.743	456.091	423.585	421.372	403.15	389.522	392.488	360.097	340.936	337.893	406.995	569.914	507.133	557.543	571.479	570.188	582.135	591.85	459.03
929	Upf3a	ENSMUSG00000038398.8	0.0271036	0.000927674	24	6	29.9703	138.665	131.591	165.465	143.412	155.394	127.64	97.9506	157.37	199.901	137.095	103.346	145.018	129.244	113.642	83.727	97.7134	89.2069	107.278	88.4775	93.5036	74.9177	114.243
930	Gpat4	ENSMUSG00000031545.6	0.0271036	0.000927674	24	18	66.5204	363.068	376.269	382.188	388.056	319.869	370.495	386.258	375.743	388.38	364.848	402.081	457.142	418.142	467.78	543.274	384.991	547.322	467.209	537.009	480.588	549.709	417.862
931	Atp6v1b2	ENSMUSG00000006273.14	0.0271036	0.000927674	24	4	31.9852	535.605	519.169	633.083	541.779	533.788	526.374	460.183	494.212	541.447	572.702	476.361	476.35	497.547	515.351	435.761	419.191	496.213	471.219	539.467	516.783	483.219	506.374
932	Farsa	ENSMUSG00000003808.18	0.0271036	0.000927674	24	14	13.7422	96.3243	105.89	121.401	116.229	98.8869	108.438	129.369	144.108	138.218	109.454	152.597	121.969	141.07	150.641	137.008	138.753	143.103	125.324	127.801	120.65	135.788	144.09
933	Cnot1	ENSMUSG00000036550.16	0.0271036	0.000927674	24	20	94.7806	1227.87	1242.92	951.422	1156.67	1203.8	1251.55	1140.29	964.554	852.151	1127.71	1127.93	1273.47	1195.3	1235.08	1281.59	1075.83	1131.81	1338.46	1318.56	1398.53	1369.12	1310.19
934	Psmb10	ENSMUSG00000031897.9	0.0271036	0.000927674	24	10	54.6125	195.824	221.032	262.585	231.522	200.801	211.227	237.484	335.958	350.684	218.909	371.4	295.798	304.948	253.711	198.851	251.124	188.635	154.4	163.438	139.753	172.311	223.34
935	Atxn1l	ENSMUSG00000069895.4	0.0271036	0.000927674	24	20	24.5846	206.409	211.78	172.659	209.025	223	219.134	206.99	202.459	143.929	191.269	217.996	208.403	212.872	189.403	261.647	247.215	243.46	225.584	233.482	278.5	280.941	215.106
936	Usp10	ENSMUSG00000031826.20	0.0271036	0.000927674	24	20	26.2892	187.356	173.742	148.379	169.657	126.131	152.49	195.901	167.979	142.787	148.151	169.552	179.592	145.294	193.807	223.589	177.839	215.583	182.472	202.761	200.077	235.054	200.697
937	Casp1	ENSMUSG00000025888.6	0.0271036	0.000927674	24	6	95.1833	954.775	1075.35	922.646	971.078	934.381	971.421	806.706	844.317	882.993	980.668	863.909	873.949	848.11	849.228	682.184	745.554	716.443	844.185	721.337	805.337	655.53	861.454
938	4931406C07Rik	ENSMUSG00000031938.15	0.0271036	0.000927674	24	2	443.309	3077.08	2798.37	2166.33	2632.03	2808.19	2665.76	2707.5	1398.65	1827.67	2119.44	1411.32	1847.78	1474.9	1747.79	2246.36	1835.06	2101.01	2656.88	2347.11	2667.36	2296.23	2102.69
939	Prdm10	ENSMUSG00000042496.18	0.0271036	0.000927674	24	2	22.7663	171.478	143.928	88.128	112.48	124.113	132.158	118.28	86.6419	69.6799	99.5041	72.6652	115.246	86.1626	86.3324	86.5813	84.0336	64.1175	93.2413	124.114	107.579	94.5836	119.389
940	Tle3	ENSMUSG00000032280.16	0.0271036	0.000927674	24	14	35.5147	237.106	277.575	284.168	224.96	240.154	256.41	284.611	280.26	252.447	271.978	327.801	356.302	340.427	338.282	310.17	323.432	349.394	264.685	239.626	275.484	326.829	242.895
941	Hacd3	ENSMUSG00000033629.6	0.0271036	0.000927674	24	20	54.0657	404.35	355.708	293.16	294.323	271.435	344.515	338.207	293.522	258.158	316.202	371.4	347.659	331.135	353.258	422.44	316.592	428.379	418.082	469.422	422.274	407.365	314.94
942	Parp16	ENSMUSG00000032392.11	0.0271036	0.000927674	24	4	18.2125	80.4467	76.0762	84.5309	87.1721	85.7693	80.1987	75.7731	91.0624	105.091	79.6033	53.2878	65.3061	51.5286	49.3328	49.475	42.9939	51.1081	72.1868	77.4178	71.3844	49.633	91.6002
943	Spg21	ENSMUSG00000032388.7	0.0271036	0.000927674	24	6	21.9199	168.303	135.704	192.443	149.974	161.448	119.733	118.28	153.834	189.621	163.629	146.945	132.533	125.02	148.879	110.367	118.233	114.296	120.311	121.656	120.65	117.995	128.652
944	Zfp609	ENSMUSG00000040524.9	0.0271036	0.000927674	24	18	28.7925	192.649	239.537	201.435	223.085	215.937	228.171	234.712	221.909	159.921	205.642	215.573	241.056	194.288	229.045	284.481	256.009	294.569	281.729	255.602	244.316	304.353	256.275
945	Plscr4	ENSMUSG00000032377.8	0.0271036	0.000927674	24	8	16.3065	50.8084	66.8237	62.0493	79.6734	85.7693	75.6804	74.849	77.8009	66.2531	97.2929	62.1691	76.8307	82.7837	58.1422	45.6692	51.7881	53.8958	56.1453	43.0099	38.2058	58.0612	59.6945
946	Nbeal2	ENSMUSG00000056724.15	0.0271036	0.000927674	24	14	44.0004	285.797	287.856	261.686	286.824	210.892	240.596	290.156	351.872	221.605	317.308	386.74	366.866	388.577	378.805	358.694	331.249	363.332	315.817	275.263	304.641	414.857	330.378
947	Als2cl	ENSMUSG00000044037.15	0.0271036	0.000927674	24	6	33.9939	305.909	333.091	312.045	356.187	305.742	349.034	363.156	290.869	348.4	333.892	246.254	290.996	315.93	291.592	281.627	254.055	261.116	276.716	267.89	285.538	325.892	280.976
948	Snx3	ENSMUSG00000019804.12	0.0271036	0.000927674	24	18	47.6193	511.26	437.952	460.424	370.247	376.376	372.754	427.841	389.004	415.795	416.812	472.324	387.034	470.515	487.161	501.41	475.865	557.543	473.225	505.059	519.799	484.156	437.417
949	P4ha1	ENSMUSG00000019916.14	0.0271036	0.000927674	24	18	27.5295	152.425	126.451	117.804	95.6081	112.005	85.8465	116.432	93.7147	107.376	99.5041	142.908	148.859	93.7652	146.236	176.968	155.364	230.451	150.389	156.064	150.812	135.788	106.009
950	Hmg20b	ENSMUSG00000020232.17	0.0271036	0.000927674	24	16	34.4212	159.835	157.293	183.45	157.472	174.566	152.49	161.711	197.155	183.909	141.517	204.27	207.443	201.046	221.117	242.618	243.306	216.513	198.514	192.93	236.272	252.847	167.762
951	Nedd1	ENSMUSG00000019988.7	0.0271036	0.000927674	24	4	17.8941	120.67	75.0482	76.4375	89.0467	93.8417	100.531	104.419	78.685	73.1068	105.032	59.747	71.0684	65.889	69.5944	47.5721	54.7195	58.542	75.1946	77.4178	70.379	53.3789	75.1328
952	Pa2g4	ENSMUSG00000025364.13	0.0271036	0.000927674	24	20	73.9956	479.504	495.524	379.49	364.623	369.312	363.718	511.006	374.859	381.526	440.029	441.643	380.312	470.515	473.947	516.633	472.933	516.657	542.404	561.586	604.254	542.217	456.972
953	Erbb3	ENSMUSG00000018166.8	0.0271036	0.000927674	24	6	408.131	1940.25	1778.54	1972.99	1914.04	2269.36	1943.97	1088.55	1518	1936.19	1460.5	1118.24	1732.53	1329.61	1458.84	1119.85	1263.43	1113.23	1262.27	1161.27	1115.01	1193.06	1425.46
954	Mettl7b	ENSMUSG00000025347.4	0.0271036	0.000927674	24	16	189.801	1612.11	1595.55	1600.69	1636.59	1784	1750.82	1806.54	1535.68	1699.73	1456.08	1837.62	1804.56	2041.72	2049.95	2014.2	1885.87	2019.23	2183.65	1877.69	1786.62	1901.97	1701.29
955	Ppia	ENSMUSG00000071866.12	0.0271036	0.000927674	24	10	203.493	2147.71	2299.76	2230.18	2017.14	2189.64	1993.67	2481.11	2313.69	2648.98	2374.83	2555.39	2042.73	2426.91	2360.05	1931.43	2200.51	1999.72	2015.22	1905.95	2025.91	1857.96	2001.83
956	Slc1a4	ENSMUSG00000020142.12	0.0271036	0.000927674	24	0	57.9419	367.303	322.81	333.627	305.571	363.258	385.18	300.32	281.144	358.68	316.202	227.684	246.819	200.201	236.974	333.956	242.329	377.271	316.82	441.159	398.144	333.384	415.803
957	Wdpcp	ENSMUSG00000020319.9	0.0271036	0.000927674	24	4	4.0131	23.2872	21.5892	26.0787	16.872	23.2082	14.6843	20.3294	15.9138	20.5613	14.3728	14.533	16.3265	14.3604	20.2617	9.51443	8.79421	6.50467	9.02335	17.2039	21.1137	14.9835	15.4382
958	Cdc42se2	ENSMUSG00000052298.12	0.0271036	0.000927674	24	20	39.4928	312.26	309.445	279.671	262.454	295.652	321.924	292.004	285.565	230.743	237.704	344.756	266.026	287.209	273.092	337.762	315.615	404.219	347.9	358.825	335.808	356.796	310.823
959	Guk1	ENSMUSG00000020444.19	0.0271036	0.000927674	24	18	30.1634	332.372	300.193	272.477	284.95	286.57	308.37	345.599	289.985	360.965	248.76	308.423	309.243	341.272	341.806	420.538	360.563	384.705	350.908	342.85	321.733	385.826	327.291
960	Zfp286os	ENSMUSG00000086674.1	0.0271036	0.000927674	24	2	5.19155	25.4042	16.4489	16.1868	10.3107	20.181	16.9434	12.9369	15.9138	12.5652	8.84481	8.07391	0.960383	13.5157	13.2141	4.75721	8.79421	1.85848	6.01557	11.0597	14.0758	15.92	17.4967
961	Kctd11	ENSMUSG00000046731.5	0.0271036	0.000927674	24	16	11.8679	43.3989	42.1504	66.5456	54.3654	41.3711	46.3119	38.8106	55.6984	47.9763	54.1745	55.71	69.1476	68.4232	59.9041	70.4068	72.308	91.9946	70.1816	57.7561	75.4061	58.9977	42.1979
962	Acaca	ENSMUSG00000020532.18	0.0271036	0.000927674	24	22	45.9561	352.483	337.203	273.377	339.315	359.222	333.22	281.839	285.565	238.739	311.78	347.178	316.926	285.519	268.687	376.771	344.928	311.295	532.378	403.064	356.922	402.683	365.372
963	Hoxb8	ENSMUSG00000056648.5	0.0271036	0.000927674	24	6	29.4627	170.42	163.461	159.17	153.723	173.557	192.025	136.761	153.834	205.613	155.89	141.293	154.622	130.089	95.1418	124.639	115.302	100.358	122.317	122.885	114.617	109.567	139.973
964	D030028A08Rik	ENSMUSG00000078700.10	0.0271036	0.000927674	24	18	9.68007	19.0531	38.0381	22.4816	19.684	22.1991	32.7572	28.6459	34.4799	20.5613	24.3232	25.8365	28.8115	38.0129	36.9996	54.2322	42.0168	39.9573	43.1116	34.4079	52.2816	50.5695	29.8473
965	Psme3	ENSMUSG00000078652.9	0.0271036	0.000927674	24	18	49.9181	505.967	429.728	418.158	389.931	337.023	375.014	448.17	396.077	341.546	409.072	466.672	449.459	415.608	477.471	503.313	436.779	507.364	487.261	557.9	541.918	451.379	433.3
966	Nmt1	ENSMUSG00000020936.8	0.0271036	0.000927674	24	2	31.9953	611.818	579.824	566.537	523.97	537.824	539.929	524.867	500.401	532.309	486.465	499.775	500.36	489.944	533.851	496.653	465.116	499.001	492.274	603.367	513.767	539.407	535.192
967	Gga3	ENSMUSG00000020740.13	0.0271036	0.000927674	24	18	23.5976	156.659	157.293	176.256	146.224	148.33	158.138	160.787	161.791	142.787	178.002	155.827	161.344	170.636	189.403	213.123	203.244	255.541	197.511	194.159	195.05	207.897	160.558
968	St6galnac2	ENSMUSG00000057286.6	0.0271036	0.000927674	24	8	27.4212	204.292	208.696	278.772	254.955	231.073	245.114	179.268	287.333	267.297	265.344	225.262	233.373	230.612	209.664	186.483	213.993	231.38	199.516	202.761	207.115	164.819	204.814
969	2700049A03Rik	ENSMUSG00000034601.17	0.0271036	0.000927674	24	2	4.65741	42.3403	51.4029	44.064	44.0547	46.4163	56.4779	36.0384	41.5528	42.2649	42.0129	33.9104	40.3361	41.3918	29.0711	42.8149	34.1997	31.5941	34.0882	46.6964	39.2112	42.1412	37.0518
970	Cep128	ENSMUSG00000061533.16	0.0271036	0.000927674	24	6	6.60919	19.0531	25.7014	37.7691	22.496	35.3168	27.1094	13.8609	28.2912	21.7036	28.7456	17.7626	18.2473	29.5656	22.0236	10.4659	8.79421	7.43391	12.0311	17.2039	23.1245	11.2377	23.672
971	2810429I04Rik	ENSMUSG00000097709.8	0.0271036	0.000927674	24	2	1.67297	3.17553	9.25252	2.6978	2.812	3.02715	4.51823	4.62031	1.7682	1.14229	1.1056	1.61478	0	0.844731	0	0.951443	0.977135	0.929239	10.0259	2.45771	5.02707	6.5553	2.05843
972	Tbce	ENSMUSG00000039233.12	0.0271036	0.000927674	24	4	37.5561	228.638	189.163	186.148	212.775	253.272	225.912	189.433	163.559	194.19	231.071	163.9	180.552	137.691	135.665	115.125	171.976	120.801	154.4	169.582	177.958	133.915	197.609
973	Fam172a	ENSMUSG00000064138.14	0.0271036	0.000927674	24	8	16.7029	91.0317	70.936	113.307	85.2974	95.8598	97.1421	85.0137	114.049	82.2452	110.56	92.0426	84.5137	76.0258	112.761	60.8923	84.0336	87.3484	74.192	55.2984	67.3628	67.4259	63.8114
974	Cetn3	ENSMUSG00000021537.9	0.0271036	0.000927674	24	8	14.0867	134.431	135.704	147.48	119.041	124.113	129.899	138.609	153.834	139.36	141.517	135.642	121.969	122.486	110.118	84.6784	117.256	89.2069	124.322	111.826	104.563	94.5836	112.185
975	Acox2	ENSMUSG00000021751.13	0.0271036	0.000927674	24	6	8.80208	26.4627	22.6173	28.7765	30.932	44.3982	22.5912	29.57	25.6389	30.8419	21.0064	16.1478	13.4454	14.3604	20.2617	7.61154	17.5884	11.1509	20.0519	31.9502	8.04332	14.0471	13.3798
976	Plau	ENSMUSG00000021822.3	0.0271036	0.000927674	24	0	19.2672	81.5052	62.7115	87.2287	81.5481	59.534	82.4578	60.064	55.6984	54.8301	46.4353	39.5622	46.0984	46.4602	34.3567	53.2808	54.7195	104.075	58.1505	70.0447	95.5144	73.9812	94.6879
977	Selenok	ENSMUSG00000042682.9	0.0271036	0.000927674	24	18	18.9635	261.452	258.042	214.924	229.647	215.937	219.134	253.193	203.343	242.166	254.288	244.64	242.977	241.593	250.188	259.744	286.3	297.356	268.695	255.602	301.624	245.356	252.158
978	Parg	ENSMUSG00000021911.16	0.0271036	0.000927674	24	20	18.3462	158.776	148.04	116.005	138.726	148.33	144.583	158.015	114.933	103.949	138.2	167.13	141.176	146.983	175.308	166.502	178.816	178.414	179.464	186.786	167.904	166.692	147.178
979	2610528A11Rik	ENSMUSG00000096001.2	0.0271036	0.000927674	24	10	772.922	4416.1	4591.3	5189.66	4038.04	4604.3	4867.27	4546.39	4145.55	6061.01	5256.03	4623.12	4961.34	5568.47	5645.08	3670.67	3754.15	3834.97	4606.92	3052.47	3291.73	3495.85	3933.66
980	Slc25a37	ENSMUSG00000034248.7	0.0271036	0.000927674	24	20	86.1909	626.637	502.72	417.259	460.231	406.647	428.103	390.878	350.988	333.55	518.527	440.836	493.637	490.789	519.756	624.146	443.619	624.448	542.404	540.696	569.065	664.895	454.913
981	Pcca	ENSMUSG00000041650.15	0.0271036	0.000927674	24	2	22.2575	251.925	247.762	234.708	246.519	286.57	240.596	231.016	219.257	201.044	203.431	205.077	202.641	212.872	211.426	208.366	179.793	229.522	234.607	229.796	263.419	234.118	212.018
982	Adamts12	ENSMUSG00000047497.10	0.0271036	0.000927674	24	2	5.04489	15.8776	18.505	18.8846	26.2454	25.2263	21.4616	15.709	19.4502	13.7075	15.4784	10.4961	12.485	10.1368	5.28565	8.56298	9.77135	13.0093	17.0441	17.2039	12.065	20.6024	22.6427
983	Cyp2d34	ENSMUSG00000094559.2	0.0271036	0.000927674	24	6	176.996	636.164	595.245	583.623	720.81	661.937	679.994	512.854	613.566	882.993	529.583	553.063	430.252	380.129	385.853	264.501	405.511	285.276	349.906	411.666	290.565	236.927	732.802
984	Cyp2d37-ps	ENSMUSG00000075517.5	0.0271036	0.000927674	24	4	13.7599	37.0478	31.8698	33.2728	36.556	51.4616	28.239	22.1775	38.0163	46.834	35.3792	20.9922	12.485	16.8946	9.69037	9.51443	17.5884	6.50467	17.0441	19.6617	18.0975	14.0471	42.1979
985	Ttll12	ENSMUSG00000016757.11	0.0271036	0.000927674	24	18	23.3709	104.792	126.451	98.0199	115.292	106.959	84.7169	111.811	123.774	131.364	93.9761	114.65	102.761	135.157	121.57	170.308	127.028	170.98	129.335	169.582	157.85	164.819	132.769
986	Gpd1	ENSMUSG00000023019.12	0.0271036	0.000927674	24	20	62.1584	220.17	207.668	174.457	204.339	170.53	197.673	269.826	189.198	132.506	142.623	191.352	145.018	187.53	206.141	326.345	225.718	288.064	291.755	304.756	331.787	353.05	179.084
987	Scaf4	ENSMUSG00000022983.16	0.0271036	0.000927674	24	18	19.0642	193.707	201.499	142.084	147.161	140.258	168.304	171.875	167.095	183.909	180.213	171.167	178.631	190.909	207.022	223.589	216.924	214.654	184.477	181.87	205.105	222.88	163.645
988	Mis18a	ENSMUSG00000022978.11	0.0271036	0.000927674	24	4	8.26015	48.6914	39.0662	35.0713	36.556	39.353	28.239	39.7347	52.162	34.2688	30.9568	29.0661	25.9304	26.1867	27.3092	19.9803	21.497	13.9386	16.0415	40.5522	25.1354	31.84	31.9057
989	Chaf1b	ENSMUSG00000022945.12	0.0271036	0.000927674	24	22	20.0706	47.6329	68.8798	38.6684	31.8694	44.3982	27.1094	61.9121	27.4071	29.6996	18.7952	33.1031	13.4454	20.2736	10.5713	69.4553	43.971	35.3111	49.1271	84.7909	59.3195	69.2989	50.4316
990	Mlst8	ENSMUSG00000024142.15	0.0271036	0.000927674	24	6	13.8481	114.319	95.6093	130.393	119.979	129.159	116.345	87.7859	114.049	107.376	95.0817	94.4648	89.3157	114.039	109.237	92.2899	93.8049	82.7022	86.2232	90.9352	76.4115	81.473	103.951
991	Rgs11	ENSMUSG00000024186.15	0.0271036	0.000927674	24	22	26.4671	89.9732	77.1043	51.2581	59.9894	74.6697	79.0691	62.8362	61.003	55.9724	48.6465	58.9396	59.5438	50.6839	42.2852	126.542	80.125	109.65	81.2102	109.368	116.628	113.313	66.899
992	Kifc1	ENSMUSG00000079553.11	0.0271036	0.000927674	24	6	15.9833	47.6329	38.0381	37.7691	58.1147	46.4163	37.2754	68.3806	54.8143	61.6839	25.4288	25.0291	22.0888	33.7893	17.6188	19.9803	22.4741	17.6555	16.0415	24.5771	26.1408	17.793	36.0226
993	Gabbr1	ENSMUSG00000024462.17	0.0271036	0.000927674	24	22	28.7709	247.691	221.032	200.536	248.393	207.864	253.021	192.205	200.691	166.775	216.698	183.278	221.849	193.444	188.522	284.481	231.581	236.956	209.542	265.432	257.386	262.212	237.749
994	Epc1	ENSMUSG00000024240.13	0.0271036	0.000927674	24	6	40.3879	163.01	150.096	169.961	175.281	176.584	176.211	158.015	138.804	195.332	183.53	125.146	143.097	114.883	139.189	106.562	114.325	83.6315	110.285	98.3083	92.4981	69.2989	243.924
995	Dsg2	ENSMUSG00000044393.15	0.0271036	0.000927674	24	2	260.87	1962.47	2004.71	1554.83	1751.88	2073.6	1986.89	1363.91	1357.98	1113.74	1543.42	1346.73	1382.95	1248.51	1383.96	1603.18	1356.26	1357.62	1734.49	1529.92	1709.2	1511.46	1652.92
996	Etf1	ENSMUSG00000024360.8	0.0271036	0.000927674	24	18	88.2131	550.424	583.937	553.048	493.975	501.498	543.318	625.59	488.024	438.641	564.962	604.736	620.408	570.194	624.588	716.436	565.761	776.843	702.819	733.626	689.714	722.956	560.923
997	Apbb3	ENSMUSG00000117679.1	0.0271036	0.000927674	24	10	13.3976	86.7977	89.441	107.912	95.6081	84.7602	115.215	121.052	114.049	115.372	126.038	125.146	102.761	114.039	124.213	106.562	113.348	99.4285	87.2258	99.5372	98.5306	88.9648	82.3373
998	Nudt22	ENSMUSG00000037349.9	0.0271036	0.000927674	24	18	53.76	118.553	130.563	139.386	125.603	102.923	116.345	173.724	155.602	115.372	93.9761	184.085	151.741	205.27	220.236	269.258	176.861	249.036	194.503	203.99	180.975	287.497	159.529
999	Plpp6	ENSMUSG00000040105.3	0.0271036	0.000927674	24	6	48.3699	221.228	232.341	242.802	207.151	212.91	219.134	152.47	259.042	225.032	241.021	171.974	170.948	169.791	177.95	148.425	144.616	154.254	155.402	124.114	152.823	124.551	160.558
1000	Ermp1	ENSMUSG00000046324.12	0.0271036	0.000927674	24	18	224.185	945.248	998.244	738.297	772.363	878.883	925.109	888.948	656.003	596.278	835.835	975.329	1375.27	1061.83	1211.3	1242.58	927.301	1299.08	1247.23	1070.33	1185.38	1117.21	921.148
1001	Ifit1bl1	ENSMUSG00000079339.7	0.0271036	0.000927674	24	8	69.4415	254.042	203.555	268.88	252.143	279.507	251.892	58.2159	271.419	283.289	259.816	217.188	139.256	160.499	266.045	91.3385	202.267	117.084	131.34	90.9352	74.4007	58.0612	170.85
1002	Afap1l2	ENSMUSG00000025083.18	0.0271036	0.000927674	24	0	6.04827	29.6382	28.7856	36.8699	30.932	26.2353	21.4616	18.4812	27.4071	17.1344	18.7952	17.7626	14.4057	14.3604	17.6188	26.6404	22.4741	28.8064	27.0701	27.0348	24.13	40.2683	30.8765
1003	Lamp2	ENSMUSG00000016534.15	0.0271036	0.000927674	24	22	122.445	1181.3	1126.75	1001.78	971.078	1127.11	1021.12	1171.71	890.29	780.187	1018.26	900.241	1078.51	979.888	1000.75	1152.2	1022.08	1179.2	1200.11	1199.36	1216.55	1261.43	1070.38
1004	Fam3a	ENSMUSG00000031399.15	0.0271036	0.000927674	24	12	16.3079	138.665	110.002	145.681	122.791	129.159	118.604	133.065	132.615	185.052	150.362	155.827	155.582	151.207	155.927	137.008	143.639	131.952	135.35	98.3083	102.552	110.504	135.857
1005	Radx	ENSMUSG00000042498.16	0.0271036	0.000927674	24	4	4.67855	29.6382	33.9259	27.8772	30.932	40.362	30.4981	27.7219	22.1025	27.4151	32.0624	25.0291	26.8907	20.2736	21.1426	21.8832	25.4055	24.1602	18.0467	24.5771	20.1083	26.2212	23.672
1006	mt-Rnr2	ENSMUSG00000064339.1	0.0271036	0.000927674	24	20	1054.16	5032.15	4330.18	3648.32	3436.27	3352.07	3787.41	3188.94	2431.28	2174.93	4215.66	4012.74	4191.11	3525.06	4708.64	5850.42	5706.47	6103.24	4957.83	4190.39	5430.24	5254.54	3746.35
1007	Terf1	ENSMUSG00000025925.14	0.0319667	0.00122572	24	6	11.5576	56.101	57.5712	54.8552	70.3001	59.534	82.4578	63.7603	63.6553	63.9685	56.3857	57.3248	47.0588	38.0129	50.2137	51.3779	36.154	37.1695	59.1531	39.3233	44.2382	43.0777	50.4316
1008	Cnnm3	ENSMUSG00000001138.13	0.0319667	0.00122572	24	4	14.1465	115.377	132.619	112.408	109.668	99.896	102.79	79.4693	97.2511	134.791	88.4481	94.4648	84.5137	82.7837	71.3563	90.3871	69.3766	82.7022	76.1972	87.2486	83.4494	86.1554	96.7463
1009	Bard1	ENSMUSG00000026196.7	0.0319667	0.00122572	24	2	5.66521	30.6967	25.7014	17.9853	12.1853	24.2172	25.9799	37.8865	15.9138	21.7036	17.6896	9.6887	4.80192	12.671	9.69037	11.4173	13.6799	16.7263	11.0285	25.8059	23.1245	13.1106	14.409
1010	Fbxo36	ENSMUSG00000073633.9	0.0319667	0.00122572	24	0	5.5583	40.2233	40.0942	34.1721	36.556	39.353	47.4415	27.7219	27.4071	31.9842	36.4848	30.6809	26.8907	30.4103	31.7139	35.2034	26.3826	39.9573	38.0986	41.781	41.222	37.4588	38.081
1011	Ing5	ENSMUSG00000026283.13	0.0319667	0.00122572	24	6	31.7636	138.665	120.283	142.084	138.725	128.149	160.397	109.039	101.672	151.925	148.151	91.2352	108.523	97.9888	91.618	79.9212	97.7135	51.1081	78.2024	103.224	73.3953	75.8542	164.675
1012	Exo1	ENSMUSG00000039748.11	0.0319667	0.00122572	24	0	7.02213	32.8138	25.7014	9.89192	22.496	20.181	18.0729	36.9625	15.0297	12.5652	16.584	11.3035	5.7623	4.22366	14.0951	18.0774	27.3598	9.29239	17.0441	39.3233	35.1895	25.2847	22.6428
1013	Rexo4	ENSMUSG00000052406.14	0.0319667	0.00122572	24	14	20.8345	172.537	180.938	170.86	182.78	172.548	181.859	220.851	207.764	178.198	204.536	216.381	212.245	241.593	258.997	220.735	215.947	239.744	195.506	197.845	213.148	265.958	187.317
1014	Ppp1r26	ENSMUSG00000035829.13	0.0319667	0.00122572	24	22	4.00671	26.4627	23.6453	25.1794	26.2454	20.181	29.3685	19.4053	20.3343	17.1344	15.4784	16.1478	20.1681	21.1183	21.1426	31.3976	28.3369	23.231	23.0597	28.2636	24.13	26.2212	28.818
1015	St6galnac6	ENSMUSG00000026811.18	0.0319667	0.00122572	24	10	212.317	1494.61	1479.38	1887.56	1651.58	1782.99	1653.67	1507.14	1971.55	1989.88	1693.78	1868.3	1856.42	1819.55	2116.91	1544.19	1581	1600.15	1458.78	1515.18	1457.85	1399.09	1750.7
1016	Nr6a1	ENSMUSG00000063972.13	0.0319667	0.00122572	24	20	16.1263	86.7977	95.6093	64.7471	83.4227	83.7512	82.4578	75.7731	76.0327	60.5416	95.0817	108.191	85.4741	89.5415	99.5465	121.785	123.119	91.0654	108.28	108.139	72.3898	123.614	129.681
1017	Pdk1	ENSMUSG00000006494.11	0.0319667	0.00122572	24	8	71.0613	201.117	190.191	304.851	299.01	251.254	239.466	230.091	284.68	293.57	286.351	251.906	315.966	266.09	266.925	138.911	161.227	163.546	198.514	170.811	171.926	145.153	185.259
1018	Zc3h15	ENSMUSG00000027091.14	0.0319667	0.00122572	24	18	43.0743	315.435	362.904	284.168	300.884	342.068	330.961	352.068	240.476	283.289	347.159	341.527	380.312	362.39	332.115	427.198	373.265	450.681	377.978	373.572	423.279	412.984	325.232
1019	Cd59a	ENSMUSG00000032679.12	0.0319667	0.00122572	24	2	9.60999	68.803	79.1604	58.4522	81.5481	74.6697	77.9396	72.0768	58.3507	71.9645	63.0193	65.3987	52.8211	57.4417	45.809	54.2322	57.6509	56.6835	64.1661	86.0198	72.3898	68.3624	61.753
1020	Rmdn3	ENSMUSG00000070730.11	0.0319667	0.00122572	24	18	24.1133	240.281	244.678	187.946	201.527	211.901	198.802	235.636	264.346	156.494	204.536	226.877	216.086	208.649	251.069	297.801	270.666	275.055	268.695	251.915	240.294	287.497	203.785
1021	Ccndbp1	ENSMUSG00000023572.16	0.0319667	0.00122572	24	6	21.1579	213.819	192.247	209.529	195.903	214.928	179.6	135.837	175.936	212.467	184.635	176.011	186.314	168.946	184.998	141.765	162.204	154.254	145.376	169.582	162.877	146.089	161.587
1022	Plcb1	ENSMUSG00000051177.16	0.0319667	0.00122572	24	20	6.14396	52.9254	59.6273	62.0493	54.3654	54.4887	58.7371	38.8106	51.2779	41.1226	56.3857	46.8287	65.3061	55.7523	58.1422	59.9409	55.6967	61.3297	68.1765	72.5024	66.3574	67.4259	64.8406
1023	Top1	ENSMUSG00000070544.6	0.0319667	0.00122572	24	16	74.2405	404.35	416.363	372.296	360.874	328.95	389.698	427.841	398.73	246.736	525.161	531.264	462.905	460.379	561.16	515.682	452.413	519.444	530.373	503.83	498.686	477.6	408.599
1024	Mybl2	ENSMUSG00000017861.11	0.0319667	0.00122572	24	0	5.93118	44.4574	43.1784	26.9779	27.1827	30.2715	22.5912	50.8234	25.6389	19.419	23.2176	20.1848	15.3661	21.963	19.3807	28.5433	42.9939	25.0894	23.0597	50.383	35.1895	27.1577	32.9349
1025	Ttpal	ENSMUSG00000017679.16	0.0319667	0.00122572	24	18	27.8459	141.84	133.648	149.278	137.788	149.339	136.677	177.42	127.311	142.787	122.722	173.589	172.869	159.654	189.403	239.763	165.136	207.22	191.496	179.413	174.942	176.057	177.025
1026	Rtel1	ENSMUSG00000038685.18	0.0319667	0.00122572	24	6	32.9963	155.601	130.563	133.99	160.284	154.385	147.972	181.116	142.34	169.06	130.461	131.605	110.444	115.728	101.308	87.5327	104.553	62.259	83.2154	152.378	90.4873	79.6	137.915
1027	Myt1	ENSMUSG00000010505.16	0.0319667	0.00122572	24	6	3.18994	14.8191	20.5612	20.6831	23.4334	14.1267	19.2025	15.709	23.8707	15.9921	21.0064	20.9922	17.2869	16.0499	19.3807	11.4173	11.7256	4.64619	12.0311	15.9751	13.0704	12.1741	14.409
1028	Mgarp	ENSMUSG00000037161.14	0.0319667	0.00122572	24	22	3.05977	2.11702	7.1964	9.89191	2.812	3.02715	7.90691	1.84812	0.884101	0	1.1056	1.61478	0.960383	4.22366	1.76188	10.4659	1.95427	6.50467	2.00519	7.37312	10.0541	10.3012	6.1753
1029	Smc4	ENSMUSG00000034349.14	0.0319667	0.00122572	24	6	40.8959	312.26	277.575	229.313	323.38	283.543	298.204	366.853	274.955	245.593	294.09	217.188	236.254	277.072	251.069	190.288	241.352	194.211	191.496	267.89	244.316	232.245	205.843
1030	Ubqln4	ENSMUSG00000008604.11	0.0319667	0.00122572	24	18	49.9614	258.276	277.575	276.974	224.96	234.1	276.742	240.256	288.217	255.874	238.81	333.453	310.204	315.93	344.449	329.199	284.346	380.988	337.874	304.756	330.781	377.398	258.333
1031	Scnm1	ENSMUSG00000092607.9	0.0319667	0.00122572	24	6	14.0929	114.319	86.3568	112.408	112.48	106.959	93.7534	88.71	104.324	108.518	101.715	103.346	72.9891	97.1441	88.9752	67.5524	90.8735	77.1268	69.179	81.1044	70.379	81.473	100.863
1032	Cdc42se1	ENSMUSG00000046722.14	0.0319667	0.00122572	24	16	63.7139	380.005	448.233	428.05	307.446	303.724	329.831	419.524	434.978	386.095	426.762	507.042	466.746	527.112	577.898	457.644	487.59	529.666	459.188	444.845	460.48	515.996	262.45
1033	5730437C11Rik	ENSMUSG00000085121.2	0.0319667	0.00122572	24	0	1.90503	8.46807	7.1964	2.6978	2.812	6.0543	1.12956	6.46843	1.7682	0	0	0.807391	0	1.68946	1.76188	3.80577	0.977135	1.85848	1.00259	2.45771	4.02166	6.5553	3.08765
1034	F3	ENSMUSG00000028128.13	0.0319667	0.00122572	24	8	18.3113	82.5637	87.3849	142.084	110.605	108.978	145.713	125.672	139.688	103.949	113.877	96.0796	73.9495	100.523	96.0227	67.5524	85.9878	101.287	101.262	92.164	83.4494	75.8542	79.2496
1035	Nipsnap3b	ENSMUSG00000015247.10	0.0319667	0.00122572	24	6	29.9783	221.228	229.257	230.212	222.148	206.855	188.636	182.04	219.257	198.759	238.81	188.93	186.314	185.841	198.212	136.056	176.861	160.758	155.402	146.234	164.888	150.772	203.785
1036	Gm12511	ENSMUSG00000066176.3	0.0319667	0.00122572	24	6	5.56386	17.9947	10.2806	23.3809	16.872	19.172	20.3321	10.1647	13.2615	23.9882	28.7456	11.3035	10.5642	15.2052	13.2141	1.90288	6.83994	6.50467	7.01816	17.2039	10.0541	9.36471	18.5259
1037	Slc35d1	ENSMUSG00000028521.17	0.0319667	0.00122572	24	4	89.6131	1169.65	1022.92	1081.82	1077	1123.07	1104.71	1028.48	940.683	905.839	1003.89	752.489	1008.4	952.857	1080.04	815.386	642.955	840.032	809.094	1059.27	992.344	975.803	1006.57
1038	Rnf11	ENSMUSG00000028557.10	0.0319667	0.00122572	24	18	73.4714	464.685	400.942	385.785	381.495	395.548	448.435	517.475	343.031	261.585	455.508	448.91	522.449	434.192	485.399	643.175	471.956	649.538	617.598	475.567	534.881	554.391	397.277
1039	Marcksl1	ENSMUSG00000047945.6	0.0319667	0.00122572	24	18	9.97535	65.6275	50.3748	59.3515	40.3054	36.3258	56.4779	48.9753	64.5394	75.3914	47.5409	55.71	58.5834	60.8207	70.4754	82.7755	66.4451	84.5607	69.179	78.6466	64.3465	75.8542	62.7822
1040	Camk2n1	ENSMUSG00000046447.3	0.0319667	0.00122572	24	6	31.0204	588.531	543.842	642.975	561.463	600.385	572.686	520.247	535.765	533.451	545.061	522.382	571.428	522.044	651.016	491.896	439.711	511.081	530.373	521.034	512.761	500.076	475.498
1041	Efhd2	ENSMUSG00000040659.3	0.0319667	0.00122572	24	14	75.3673	362.01	395.802	472.114	497.724	400.593	425.844	511.006	661.308	507.178	448.874	699.201	564.705	612.43	647.493	618.438	522.767	672.769	501.297	562.815	522.816	685.497	488.878
1042	Tlr1	ENSMUSG00000044827.10	0.0319667	0.00122572	24	4	68.7051	424.462	426.644	382.188	383.37	553.969	504.913	403.815	321.813	358.68	402.439	314.883	335.174	296.501	349.734	254.987	288.255	227.663	391.012	321.96	306.651	242.546	386.985
1043	Taok3	ENSMUSG00000061288.13	0.0319667	0.00122572	24	18	57.1488	240.281	276.547	333.627	329.942	263.362	326.442	329.89	340.379	255.874	320.624	343.949	307.323	333.669	343.567	384.383	353.723	418.157	441.142	437.472	407.193	436.396	350.963
1044	Rfc5	ENSMUSG00000029363.14	0.0319667	0.00122572	24	2	12.2477	118.553	121.311	91.725	95.6081	104.941	83.5874	118.28	91.0624	79.9606	78.4977	71.8578	66.2665	65.889	73.9992	78.9697	85.9878	73.4099	85.2206	99.5372	103.558	69.2989	76.162
1045	Tbx3	ENSMUSG00000018604.18	0.0319667	0.00122572	24	6	19.296	121.728	121.311	176.256	176.219	159.43	145.713	124.748	145.877	157.637	149.256	157.441	135.414	127.554	132.141	111.319	111.393	109.65	103.267	104.453	105.569	115.186	187.317
1046	Acad10	ENSMUSG00000029456.12	0.0319667	0.00122572	24	10	11.495	64.569	60.6554	98.9192	73.1121	85.7693	80.1987	79.4693	91.0624	110.802	64.1249	83.9687	83.5534	89.5415	79.2848	71.3582	73.2851	73.4099	78.2024	43.0099	59.3195	72.1083	69.9867
1047	Sh2d6	ENSMUSG00000052631.15	0.0319667	0.00122572	24	10	25.372	46.5744	55.5151	63.8478	74.0494	66.5973	86.976	48.0512	99.9034	87.9566	90.6593	108.191	73.9495	79.4048	67.8326	29.4947	79.1479	28.8064	46.1194	29.4925	40.2166	26.2212	58.6653
1048	Itpr1	ENSMUSG00000030102.11	0.0319667	0.00122572	24	22	48.2047	287.914	313.558	202.335	310.258	296.661	376.143	278.143	202.459	178.198	253.183	208.307	290.996	208.649	230.807	333.956	278.483	292.71	292.758	340.392	342.846	360.541	322.145
1049	Mkrn2os	ENSMUSG00000068011.4	0.0319667	0.00122572	24	10	30.5873	109.026	126.451	166.364	149.036	144.294	151.361	159.863	232.519	181.625	123.827	176.819	125.81	168.102	180.593	111.319	112.371	127.306	108.28	125.343	106.574	124.551	123.506
1050	M6pr	ENSMUSG00000007458.14	0.0319667	0.00122572	24	22	87.1511	1001.35	938.616	872.287	874.533	910.164	968.032	924.986	786.85	792.752	842.468	834.843	828.811	895.415	919.704	996.16	834.473	1020.3	1037.69	1026.09	1042.62	1061.02	916.002
1051	Tapbpl	ENSMUSG00000038213.7	0.0319667	0.00122572	24	10	33.0485	127.021	118.227	170.86	142.475	141.267	120.863	119.204	199.807	159.921	143.728	159.863	174.79	160.499	153.284	104.659	100.645	99.4285	122.317	94.6218	84.4548	74.9177	131.74
1052	Zfp444	ENSMUSG00000044876.15	0.0319667	0.00122572	24	16	16.9605	27.5212	39.0662	41.3662	29.9947	29.2625	42.9232	31.4181	38.0163	46.834	36.4848	53.2878	63.3853	60.8207	59.0231	79.9212	55.6967	78.9853	49.1271	43.0099	65.352	71.1718	39.1102
1053	Aen	ENSMUSG00000030609.18	0.0319667	0.00122572	24	16	26.9905	42.3403	66.8237	44.064	43.1174	43.3892	55.3484	69.3046	67.1917	39.9803	60.8081	98.5018	74.9099	92.0757	107.475	106.562	69.3765	100.358	79.205	86.0198	101.547	122.678	74.1036
1054	Ctsc	ENSMUSG00000030560.17	0.0319667	0.00122572	24	0	28.6873	426.579	347.483	344.418	331.816	393.53	355.811	353.916	354.524	331.265	338.314	290.661	308.283	304.948	305.687	343.471	339.066	434.884	407.053	401.835	413.225	399.873	367.43
1055	Gm44985	ENSMUSG00000108688.1	0.0319667	0.00122572	24	4	43.3652	277.329	253.93	316.541	281.2	287.579	323.054	250.421	251.085	312.988	321.73	221.225	201.68	220.475	220.236	244.521	200.313	192.352	198.514	296.154	260.402	189.167	319.057
1056	Mtg1	ENSMUSG00000039018.15	0.0319667	0.00122572	24	8	8.43816	75.1541	64.7676	85.4302	80.6107	69.6245	71.1622	88.71	63.6553	89.0989	80.7089	66.2061	55.7022	53.2181	70.4754	68.5039	69.3765	58.542	60.1557	62.6716	51.2761	41.2047	56.6069
1057	Cd81	ENSMUSG00000037706.17	0.0319667	0.00122572	24	22	75.611	410.701	354.68	381.288	393.68	340.05	372.754	451.866	362.481	336.977	294.09	345.563	341.897	344.65	313.615	475.721	413.328	525.949	440.139	594.765	493.659	578.739	433.3
1058	Lrp2bp	ENSMUSG00000031637.13	0.0319667	0.00122572	24	6	1.75497	2.11702	3.08417	7.19412	5.62401	5.04525	10.166	2.77219	3.5364	5.71147	6.63361	3.22957	1.92077	3.37893	3.52377	4.75721	0.977135	1.85848	1.00259	1.22885	0	1.87294	4.11686
1059	Casp3	ENSMUSG00000031628.9	0.0319667	0.00122572	24	20	70.7868	427.637	462.626	368.699	381.495	452.055	449.564	442.626	349.22	351.827	391.383	344.756	413.925	400.403	410.519	530.905	471.956	519.444	559.448	501.372	533.875	545.963	423.008
1060	Sin3b	ENSMUSG00000031622.16	0.0319667	0.00122572	24	10	20.0952	250.867	265.239	265.283	271.827	278.498	259.798	263.358	312.972	311.846	297.407	301.964	283.313	304.948	293.354	273.064	276.529	285.276	242.628	184.328	208.121	247.228	278.918
1061	Ier2	ENSMUSG00000053560.5	0.0319667	0.00122572	24	12	18.6521	49.7499	45.2345	68.3441	60.9267	56.5068	70.0327	73.925	99.9034	145.071	55.2801	104.153	96.9987	98.8336	78.4039	66.601	82.0793	65.9759	83.2154	45.4676	61.3303	78.6636	56.6069
1062	Utp4	ENSMUSG00000041438.8	0.0319667	0.00122572	24	18	26.5269	107.968	100.75	85.4302	90.9214	102.923	91.4943	109.039	94.5988	126.795	114.983	133.22	120.048	147.828	114.522	137.008	97.7134	190.494	130.337	168.353	159.861	170.438	116.301
1063	Pdgfd	ENSMUSG00000032006.15	0.0319667	0.00122572	24	6	5.5826	33.8723	38.0381	40.4669	40.3054	39.353	39.5346	37.8865	26.523	38.838	47.5409	34.7178	34.5738	28.7209	32.5949	33.3005	25.4055	29.7356	33.0856	30.7214	22.1191	34.6494	23.672
1064	Cep57	ENSMUSG00000031922.12	0.0319667	0.00122572	24	6	17.6721	121.728	112.058	116.904	113.417	141.267	150.231	132.141	101.672	98.2373	138.2	129.183	112.365	107.281	88.9752	70.4068	96.7363	78.056	99.2569	108.139	91.4927	67.4259	101.892
1065	Tmem25	ENSMUSG00000002032.17	0.0319667	0.00122572	24	18	10.9641	46.5744	58.5993	52.1574	43.1174	35.3168	50.8302	36.9625	45.0891	53.6878	43.1185	37.14	51.8607	63.3549	53.7375	68.5039	51.7881	80.8438	72.1868	61.4427	65.352	91.7742	57.6361
1066	Bco2	ENSMUSG00000032066.9	0.0319667	0.00122572	24	4	11.467	43.3989	48.3187	39.5677	40.3054	59.534	73.4213	33.2662	38.0163	60.5416	45.3297	21.7996	34.5738	31.2551	18.4998	19.0288	29.314	31.5941	32.083	25.8059	44.2382	27.1577	32.9349
1067	Tinag	ENSMUSG00000032357.12	0.0319667	0.00122572	24	6	13.9249	67.7446	77.1043	74.639	78.7361	88.7964	86.976	51.7475	68.9599	89.0989	75.1809	66.2061	59.5438	67.5785	57.2612	44.7178	54.7195	61.3297	74.192	55.2984	48.2599	39.3318	51.4608
1068	Elovl5	ENSMUSG00000032349.13	0.0319667	0.00122572	24	22	69.8777	312.26	332.062	254.492	314.007	303.724	281.26	343.751	259.926	210.182	280.823	260.787	269.868	271.159	267.807	429.101	309.752	393.068	379.983	423.955	488.632	412.984	311.853
1069	Acad11	ENSMUSG00000090150.10	0.0319667	0.00122572	24	18	52.9805	388.473	367.017	345.318	326.192	407.656	419.066	391.802	327.117	292.427	352.687	395.622	410.084	379.284	367.353	541.371	430.916	571.482	492.274	410.437	432.328	523.487	388.014
1070	Uba7	ENSMUSG00000032596.14	0.0319667	0.00122572	24	10	45.2742	183.122	179.91	305.75	312.132	201.81	215.746	218.079	378.395	290.143	273.084	256.75	243.937	245.817	205.26	206.463	211.061	180.272	214.555	190.472	150.812	157.327	237.749
1071	Tube1	ENSMUSG00000019845.8	0.0319667	0.00122572	24	2	5.32676	27.5212	34.9539	9.89191	17.8093	15.1358	20.3321	21.2534	11.4933	10.2806	18.7952	10.4961	4.80192	7.60258	7.92848	3.80577	10.7485	7.43391	7.01816	17.2039	12.065	11.2377	16.4675
1072	Tysnd1	ENSMUSG00000020087.5	0.0319667	0.00122572	24	18	10.0252	62.452	55.5151	44.9633	55.3027	54.4887	40.6641	49.8993	57.4666	52.5455	49.7521	71.0504	73.9495	67.5785	58.1422	77.0669	56.6738	69.6929	65.1687	62.6716	66.3574	56.1883	73.0743
1073	Sumo3	ENSMUSG00000020265.16	0.0319667	0.00122572	24	18	38.1201	436.106	388.606	323.735	304.634	400.593	359.2	434.309	341.263	362.107	362.637	392.392	363.025	359.011	358.543	464.304	436.779	464.619	452.17	457.134	490.642	428.904	399.336
1074	Nt5dc3	ENSMUSG00000054027.8	0.0319667	0.00122572	24	16	22.8459	69.8616	90.469	88.128	71.2374	68.6154	84.7169	74.849	108.744	71.9645	105.032	100.924	107.563	112.349	132.141	161.745	100.645	188.635	113.293	89.7063	115.623	146.089	77.1912
1075	Lta4h	ENSMUSG00000015889.8	0.0319667	0.00122572	24	18	49.7833	464.685	479.075	492.797	507.098	461.136	457.471	467.575	469.458	454.633	446.663	530.456	463.865	534.715	512.708	571.817	507.133	636.528	579.5	538.238	566.048	561.883	467.264
1076	Yeats4	ENSMUSG00000020171.8	0.0319667	0.00122572	24	6	27.4487	122.787	103.834	109.71	103.107	105.95	112.956	76.6971	95.4829	134.791	75.1809	83.9687	62.4249	81.939	73.9992	66.601	78.1708	38.0988	49.1271	60.2138	63.3411	47.76	89.5418
1077	Tspan31	ENSMUSG00000006736.9	0.0319667	0.00122572	24	20	23.3159	174.654	164.489	165.465	158.41	140.258	151.361	165.407	153.834	140.502	144.834	157.441	183.433	160.499	169.141	227.395	172.953	252.753	174.452	229.796	202.088	229.435	156.441
1078	Smarcc2	ENSMUSG00000025369.15	0.0319667	0.00122572	24	4	43.3782	477.387	506.832	615.097	591.458	499.48	517.338	449.094	565.825	526.597	454.402	469.902	450.42	432.502	428.138	440.518	444.596	443.247	438.134	449.76	457.464	486.029	609.296
1079	Pla2g3	ENSMUSG00000034579.17	0.0319667	0.00122572	24	2	23.2425	135.489	118.227	107.013	132.164	161.448	132.158	163.559	91.9465	57.1147	106.138	81.5465	95.078	71.8022	84.5705	101.804	117.256	85.4899	90.2335	126.572	121.655	97.393	118.36
1080	Eldr	ENSMUSG00000087060.7	0.0319667	0.00122572	24	4	12.5882	39.1648	37.0101	27.8772	40.3054	38.3439	42.9232	38.8106	27.4071	38.838	43.1185	18.57	19.2077	16.8946	16.7379	19.9803	24.4284	7.43391	27.0701	27.0348	22.1191	15.92	26.7596
1081	Pno1	ENSMUSG00000020116.7	0.0319667	0.00122572	24	18	16.859	121.728	106.918	77.3368	93.7334	88.7964	79.0691	133.065	83.9896	83.3875	99.5041	105.768	80.6722	100.523	121.57	145.571	118.233	121.73	141.366	136.403	134.726	108.631	103.951
1082	P4ha2	ENSMUSG00000018906.14	0.0319667	0.00122572	24	16	13.3248	41.2818	59.6273	40.4669	34.6814	43.3892	51.9597	24.9497	53.0461	36.5534	45.3297	75.0874	53.7815	58.2865	66.0707	80.8726	50.811	105.004	62.1609	57.7561	53.287	61.8071	57.6361
1083	Iba57	ENSMUSG00000049287.5	0.0319667	0.00122572	24	6	14.2763	84.6807	59.6273	90.8258	74.9867	83.7512	89.2352	53.5956	68.9599	78.8183	66.3361	64.5913	81.6326	54.0628	66.0707	39.0091	64.4909	43.6742	42.109	47.9253	40.2166	54.3153	81.3081
1084	Flcn	ENSMUSG00000032633.12	0.0319667	0.00122572	24	6	40.7617	152.425	147.012	205.932	214.649	178.602	239.466	144.154	211.3	277.577	182.424	142.101	168.067	186.686	165.617	92.2899	139.73	103.145	101.262	105.681	97.5252	117.995	264.509
1085	Tmem107	ENSMUSG00000020895.14	0.0319667	0.00122572	24	20	8.80909	31.7553	34.9539	30.575	22.496	24.2172	14.6843	34.1903	27.4071	22.8459	29.8512	28.2587	26.8907	29.5656	27.3092	36.1548	48.8567	38.0988	41.1064	44.2387	49.2653	45.8871	29.8473
1086	Gm11430	ENSMUSG00000080927.1	0.0319667	0.00122572	24	12	3.88926	8.46807	4.11223	14.3882	6.56134	14.1267	16.9434	17.5572	15.9138	18.2767	16.584	20.9922	18.2473	19.4288	16.7379	14.2716	13.6799	18.5848	12.0311	18.4328	10.0541	11.2377	8.23373
1087	Lrrc59	ENSMUSG00000020869.8	0.0319667	0.00122572	24	20	111.821	736.722	671.321	513.48	613.016	623.593	526.374	905.581	645.394	534.594	524.055	653.987	605.042	620.878	680.087	764.008	769.982	798.216	779.016	908.123	839.521	764.16	729.714
1088	Fbxl20	ENSMUSG00000020883.18	0.0319667	0.00122572	24	6	54.2844	324.962	317.67	323.735	369.31	416.738	456.342	246.725	305.015	327.838	368.165	193.774	353.421	312.551	251.069	254.035	242.329	224.876	293.76	243.313	237.278	301.544	268.625
1089	Tns4	ENSMUSG00000017607.9	0.0319667	0.00122572	24	4	89.6783	754.717	669.265	717.614	731.121	762.842	724.047	659.78	626.828	508.321	524.055	586.974	531.092	517.82	571.732	486.187	529.607	509.223	558.445	597.223	547.951	583.422	764.707
1090	Cntnap1	ENSMUSG00000017167.6	0.0319667	0.00122572	24	18	20.051	86.7977	79.1604	62.0493	94.6707	62.5611	86.976	122.9	70.7281	66.2531	68.5473	102.539	96.0383	71.8022	96.9037	137.959	141.685	138.457	92.2387	99.5372	116.628	103.012	93.6587
1091	Dcakd	ENSMUSG00000020935.8	0.0319667	0.00122572	24	18	10.4005	70.9201	78.1324	62.9485	59.9894	61.5521	67.7735	73.925	87.526	69.6799	49.7521	82.3539	65.3061	66.7338	70.4754	100.853	97.7134	87.3484	79.205	81.1044	83.4494	112.376	83.3665
1092	Ccdc47	ENSMUSG00000078622.8	0.0319667	0.00122572	24	18	67.8142	471.036	490.383	376.792	417.114	457.1	463.119	535.956	379.279	370.103	444.452	462.635	485.954	510.218	471.304	591.797	486.613	631.882	590.528	556.671	583.14	603.087	433.3
1093	Prpsap1	ENSMUSG00000015869.16	0.0319667	0.00122572	24	8	81.8958	498.558	542.814	639.377	586.771	602.403	572.686	500.842	629.48	689.946	576.018	553.063	585.834	615.809	616.66	450.984	468.047	449.752	491.271	415.353	470.534	504.758	525.929
1094	Clec14a	ENSMUSG00000045930.3	0.0319667	0.00122572	24	6	24.1384	101.617	106.918	90.8258	120.916	163.466	98.2716	124.748	123.774	97.095	101.715	104.153	87.3949	67.5785	72.2373	44.7178	96.7363	47.3912	66.1713	76.1889	81.4386	64.6165	97.7755
1095	Mis18bp1	ENSMUSG00000047534.17	0.0319667	0.00122572	24	4	11.2997	42.3403	30.8417	29.6758	60.9267	56.5068	44.0528	74.849	32.7117	23.9882	38.696	26.6439	31.6927	23.6525	17.6188	19.9803	18.5656	8.36315	28.0726	31.9502	27.1462	17.793	20.5843
1096	Exoc2	ENSMUSG00000021357.14	0.0319667	0.00122572	24	4	17.8037	142.899	165.517	170.86	172.47	163.466	177.341	150.622	179.472	148.498	156.995	126.76	123.889	159.654	121.57	146.522	121.165	131.952	141.366	143.776	157.85	132.979	145.119
1097	Serpinb9	ENSMUSG00000045827.10	0.0319667	0.00122572	24	4	11.8082	80.4467	61.6834	70.1427	70.3001	72.6516	74.5509	63.7603	54.8143	62.8262	79.6033	53.2878	55.7022	48.1497	52.8565	52.3293	44.9482	40.8865	61.1583	76.1889	50.2707	51.5059	60.7238
1098	Ssr1	ENSMUSG00000021427.10	0.0319667	0.00122572	24	20	111.606	801.291	770.015	586.321	637.387	732.571	683.383	1018.32	603.841	556.297	681.05	742.8	643.457	663.959	702.111	857.25	765.096	756.4	888.299	884.775	906.884	845.634	776.029
1099	Sfxn1	ENSMUSG00000021474.9	0.0319667	0.00122572	24	20	60.0307	293.207	249.818	241.902	225.898	274.462	232.689	299.396	234.287	219.32	212.275	243.025	227.611	218.785	276.616	354.888	307.797	354.969	342.887	335.477	345.863	347.431	291.268
1100	Glrx	ENSMUSG00000021591.8	0.0319667	0.00122572	24	20	57.8184	544.073	518.141	464.92	474.291	512.598	526.374	417.676	445.587	435.214	498.626	481.205	524.369	553.299	505.661	567.06	563.807	618.873	670.736	478.024	600.232	663.022	507.404
1101	Depdc1b	ENSMUSG00000021697.12	0.0319667	0.00122572	24	4	5.22254	16.9361	9.25252	10.7912	5.62401	15.1358	5.64779	16.6331	12.3774	15.9921	9.95041	8.07391	1.92077	5.06839	5.28565	0.951443	3.90854	1.85848	2.00519	3.68656	4.02166	5.61883	9.26295
1102	Usp54	ENSMUSG00000034235.17	0.0319667	0.00122572	24	16	12.005	85.7392	70.936	91.725	79.6734	97.8779	101.66	100.723	90.1783	82.2452	84.0257	95.2722	107.563	102.213	106.594	137.008	104.553	150.537	109.283	103.224	93.5036	111.44	98.8047
1103	Oxa1l	ENSMUSG00000000959.7	0.0319667	0.00122572	24	8	33.6336	201.117	246.734	321.937	288.699	260.335	274.483	225.471	286.449	370.103	247.655	246.254	262.185	272.848	250.188	222.638	242.329	174.697	229.594	218.736	203.094	209.77	242.895
1104	Fbxo4	ENSMUSG00000022184.8	0.0319667	0.00122572	24	8	8.43803	31.7553	31.8698	41.3662	38.4307	55.4978	36.1459	25.8737	45.9733	45.6918	44.224	40.3696	38.4153	31.2551	44.0471	23.7861	36.154	29.7356	30.0778	25.8059	26.1408	21.5388	34.9933
1105	Gsdmd	ENSMUSG00000022575.5	0.0319667	0.00122572	24	10	62.6815	425.52	520.197	638.478	608.33	524.706	541.059	546.121	549.911	655.677	641.249	668.52	533.973	563.436	549.708	492.847	529.607	505.506	507.313	428.87	481.594	474.791	584.595
1106	Mapk15	ENSMUSG00000063704.13	0.0319667	0.00122572	24	22	8.45595	9.52658	8.22446	8.09338	10.3107	7.06335	15.8138	9.24062	8.84101	4.56918	2.2112	6.45913	3.84153	8.44731	5.28565	39.9606	16.6113	22.3017	20.0519	28.2636	21.1137	52.4424	13.3798
1107	Kmt2d	ENSMUSG00000048154.17	0.0319667	0.00122572	24	14	75.693	456.217	497.58	473.913	497.724	420.774	464.249	511.006	576.434	458.06	562.751	622.499	720.288	636.083	690.659	582.283	617.549	563.119	457.183	407.979	429.312	594.659	550.631
1108	Dnajc22	ENSMUSG00000038009.7	0.0319667	0.00122572	24	10	22.2555	259.335	224.117	227.514	234.333	218.964	238.337	256.889	275.839	231.886	273.084	217.188	251.62	240.749	247.545	220.735	220.832	202.574	195.506	201.532	210.132	191.977	202.756
1109	Mcrs1	ENSMUSG00000037570.16	0.0319667	0.00122572	24	6	38.3898	185.239	170.657	181.651	183.718	175.575	142.324	148.774	201.575	267.297	156.995	159.056	159.424	136.846	132.141	97.9986	129.959	77.1268	75.1946	98.3083	94.509	127.36	177.025
1110	Eif4b	ENSMUSG00000058655.9	0.0319667	0.00122572	24	6	139.767	1538.01	1670.59	1880.36	1750.94	1799.14	1821.98	1241.02	1635.59	1885.93	1610.86	1500.94	1620.17	1536.57	1569.84	1290.16	1455.93	1487.71	1548.01	1434.07	1472.93	1429.06	1539.71
1111	Pmm2	ENSMUSG00000022711.16	0.0319667	0.00122572	24	8	96.41	919.844	1068.15	1179.84	1151.05	1080.69	1113.74	1066.37	1124.58	1278.23	1231.64	1042.34	1048.74	1089.7	1118.8	909.579	999.609	896.715	1007.61	1012.58	985.306	924.297	1106.41
1112	Ccdc116	ENSMUSG00000022768.17	0.0319667	0.00122572	24	8	16.9015	37.0478	44.2065	54.8552	44.992	63.5702	45.1823	38.8106	57.4666	73.1068	57.4913	41.177	58.5834	41.3918	53.7375	10.4659	27.3598	21.3725	28.0726	24.5771	20.1083	22.4753	56.6069
1113	St6gal1	ENSMUSG00000022885.16	0.0319667	0.00122572	24	6	102.367	503.85	570.572	553.947	516.471	423.801	474.415	416.752	604.725	540.305	601.447	504.62	349.58	442.639	384.972	285.433	387.922	313.153	330.856	360.054	382.058	336.193	468.293
1114	Sidt1	ENSMUSG00000022696.17	0.0319667	0.00122572	24	18	62.6718	249.808	288.884	268.88	289.636	309.779	325.313	325.27	259.042	229.601	281.928	319.727	338.055	328.601	406.995	414.829	333.203	400.502	412.067	396.92	416.242	358.668	355.079
1115	Plcxd2	ENSMUSG00000087141.1	0.0319667	0.00122572	24	16	29.8868	50.8084	69.9079	34.1721	59.0521	59.534	53.0893	103.495	53.9302	38.838	64.1249	106.576	84.5137	98.8336	113.642	98.95	108.462	104.075	109.283	81.1044	76.4115	117.059	51.4608
1116	Vgll3	ENSMUSG00000091243.2	0.0319667	0.00122572	24	22	4.597	15.8776	20.5612	16.1868	14.06	26.2353	21.4616	15.709	13.2615	11.4229	12.1616	15.3404	18.2473	13.5157	14.0951	23.7861	18.5656	25.0894	20.0519	18.4328	24.13	25.2847	24.7012
1117	D430001F17Rik	ENSMUSG00000087190.2	0.0319667	0.00122572	24	8	6.70529	24.3457	12.3367	26.0787	15.9347	22.1991	16.9434	13.8609	14.1456	23.9882	28.7456	11.3035	21.1284	20.2736	15.857	6.6601	13.6799	5.57543	13.0337	3.68656	5.02707	6.5553	11.3214
1118	Mpc1	ENSMUSG00000023861.17	0.0319667	0.00122572	24	14	14.2297	88.9147	102.806	105.214	113.417	97.8779	90.3647	127.521	122.006	123.368	121.616	125.953	126.771	144.449	116.284	138.911	112.371	131.023	124.322	94.6218	110.596	117.995	132.769
1119	Zfp677	ENSMUSG00000062743.9	0.0319667	0.00122572	24	18	4.45467	23.2872	27.7575	23.3809	31.8694	27.2444	27.1094	29.57	27.4071	15.9921	32.0624	30.6809	30.7323	31.2551	30.833	39.9606	33.2226	35.3111	35.0908	36.8656	37.2003	31.84	29.8473
1120	Uhrf1bp1	ENSMUSG00000039512.12	0.0319667	0.00122572	24	16	10.5649	74.0956	75.0482	78.2361	67.4881	68.6154	71.1622	94.2543	80.4532	77.676	78.4977	94.4648	81.6326	101.368	84.5705	116.076	94.782	82.7022	101.262	105.681	68.3682	86.1553	73.0743
1121	Mdc1	ENSMUSG00000061607.15	0.0319667	0.00122572	24	22	24.3798	226.521	228.229	171.76	204.339	202.819	205.58	221.775	197.155	146.214	175.791	177.626	176.71	156.275	164.736	210.269	193.473	226.734	205.532	251.915	234.262	226.626	198.639
1122	Chaf1a	ENSMUSG00000002835.9	0.0319667	0.00122572	24	0	8.131	51.8669	51.4029	36.8699	40.3054	36.3258	31.6276	60.064	41.5528	33.1265	25.4288	20.9922	12.485	21.1183	25.5473	34.2519	43.971	28.8064	31.0804	57.7561	47.2545	42.1412	34.9933
1123	Pik3c3	ENSMUSG00000033628.15	0.0319667	0.00122572	24	4	31.9423	194.766	184.022	187.047	209.963	215.937	188.636	128.445	192.734	205.613	183.53	155.019	156.542	153.741	128.618	136.056	128.982	132.881	156.405	153.607	169.915	118.932	178.054
1124	Map4k2	ENSMUSG00000024948.15	0.0319667	0.00122572	24	18	13.745	55.0424	61.6834	45.8625	59.9894	38.3439	48.571	73.925	51.2779	35.4111	64.1249	50.8657	65.3061	41.3918	57.2612	86.5813	89.8964	103.145	76.1972	71.2735	79.4278	90.8377	60.7238
1125	Snhg1	ENSMUSG00000108414.1	0.0319667	0.00122572	24	4	17.1595	132.314	123.367	131.293	119.979	115.032	126.511	106.267	116.701	129.079	110.56	126.76	98.9195	97.1441	96.9037	83.727	96.7363	95.7116	92.2387	119.199	95.5144	87.0918	107.038
1126	Cyb561a3	ENSMUSG00000034445.8	0.0319667	0.00122572	24	12	16.9339	106.909	103.834	116.005	99.3574	129.159	120.863	104.419	155.602	132.506	127.144	155.827	132.533	135.157	143.594	145.571	123.119	123.589	97.2517	100.766	108.585	96.4565	109.097
1127	Glod5	ENSMUSG00000031163.2	0.0319667	0.00122572	24	12	18.8885	48.6914	72.9921	84.5309	77.7987	82.7421	75.6804	82.2415	63.6553	102.806	109.454	108.998	98.9195	109.815	98.6655	76.1154	113.348	93.8531	104.27	63.9004	74.4007	64.6165	68.9575
1128	Cfap77	ENSMUSG00000079502.8	0.0367923	0.00141701	24	22	0.691221	3.17553	2.05612	0.899265	0.937334	1.00905	2.25912	3.69625	0	0	0	0	0.960383	0.844731	0.880942	0.951443	0.977135	1.85848	1.00259	1.22885	6.03249	1.87294	2.05843
1129	Tgm7	ENSMUSG00000079103.3	0.0367923	0.00141701	24	6	3.07312	4.23403	5.14029	7.19412	7.49867	6.0543	5.64779	1.84812	2.6523	7.99606	9.95041	2.42217	0	2.53419	5.28565	0	0.977135	0.929239	2.00519	0	0	0.936471	3.08765
1130	Ccna1	ENSMUSG00000027793.6	0.0367923	0.00141701	24	8	2.39737	1.05851	5.14029	5.39559	4.68667	5.04525	4.51823	3.69625	7.95691	9.13835	2.2112	4.84435	2.88115	2.53419	0	0	0.977135	1.85848	2.00519	1.22885	0	0	1.02922
1131	4933430I17Rik	ENSMUSG00000058046.1	0.0367923	0.00141701	24	2	1.49236	0	5.14029	5.39559	4.68667	4.0362	4.51823	2.77219	1.7682	1.14229	4.42241	0.807391	0.960383	0.844731	0	0	0.977135	0.929239	2.00519	2.45771	1.00541	1.87294	3.08765
1132	BC106179	ENSMUSG00000045231.5	0.0367923	0.00141701	24	0	0.713507	2.11702	2.05612	0	0.937334	1.00905	1.12956	0	0.884101	0	1.1056	0	0	0	0	0	0	0.929239	0	1.22885	1.00541	0.936471	1.02922
1133	Trpa1	ENSMUSG00000032769.5	0.0371337	0.0016083	24	6	4.45111	19.0532	21.5892	26.978	36.556	34.3077	20.3321	20.3294	30.0594	19.419	28.7456	16.9552	25.9304	23.6525	22.0236	15.2231	16.6113	17.6555	14.0363	20.8905	19.1029	11.2377	20.5843
1134	Mcm3	ENSMUSG00000041859.10	0.0371337	0.0016083	24	22	35.1372	156.659	137.76	73.7397	99.3574	93.8417	81.3282	136.761	83.9896	87.9566	70.7585	81.5465	38.4153	61.6654	66.9516	120.833	110.416	94.7823	121.314	172.04	158.856	133.915	106.009
1135	Mgat4a	ENSMUSG00000026110.15	0.0371337	0.0016083	24	20	188.425	1205.64	1044.51	768.872	855.786	877.874	1066.3	846.441	719.658	705.938	890.009	968.062	1053.54	865.005	999.87	1306.33	897.987	1213.59	1200.11	1182.16	1173.32	1205.24	941.733
1136	Hspd1	ENSMUSG00000025980.14	0.0371337	0.0016083	24	18	257.507	1678.79	1583.21	1158.25	1051.69	1217.92	1045.97	1521.93	1014.06	1076.04	1279.18	1682.6	1210.08	1323.69	1611.24	1672.64	1735.39	1897.51	1582.09	1979.68	1739.37	1557.35	1250.5
1137	Hspe1	ENSMUSG00000073676.4	0.0371337	0.0016083	24	16	44.8388	296.382	307.389	253.593	207.151	217.955	207.839	312.333	236.055	255.874	273.084	339.104	262.185	300.724	337.401	334.908	408.442	421.874	303.786	305.985	330.781	271.577	231.574
1138	Cnppd1	ENSMUSG00000033159.14	0.0371337	0.0016083	24	8	58.6945	296.382	280.66	416.36	342.127	328.95	314.017	242.104	356.293	485.475	306.252	298.735	334.213	273.693	318.02	197.9	284.346	229.522	222.576	216.278	194.045	212.579	325.232
1139	Cdh19	ENSMUSG00000047216.8	0.0371337	0.0016083	24	12	6.33409	19.0532	31.8698	38.6684	23.4334	26.2353	20.3321	27.7219	29.1753	31.9842	40.9072	38.7548	52.8211	53.2181	39.6424	31.3976	35.1768	26.9479	26.0675	28.2636	26.1408	24.3483	22.6428
1140	Nit1	ENSMUSG00000013997.10	0.0371337	0.0016083	24	20	40.3592	207.468	180.938	211.327	197.778	210.892	216.875	210.686	186.545	166.775	199.008	220.418	173.829	211.183	209.664	260.695	256.009	281.559	273.708	269.119	277.494	304.353	247.012
1141	F11r	ENSMUSG00000038235.4	0.0371337	0.0016083	24	22	91.5388	1117.79	1128.81	1151.06	1045.13	1035.29	1126.17	946.239	950.409	1012.07	969.612	928.5	952.7	1072.81	1096.77	1131.27	1004.49	1199.65	1221.16	1140.38	1204.49	1282.97	1087.88
1142	4933439K11Rik	ENSMUSG00000085184.9	0.0371337	0.0016083	24	14	4.45467	15.8776	9.25252	15.2875	20.6214	15.1358	7.90691	22.1775	16.7979	17.1344	25.4288	20.1848	25.9304	33.7893	31.7139	27.5918	19.5427	23.231	18.0467	22.1194	23.1245	23.4118	15.4382
1143	Iars2	ENSMUSG00000026618.11	0.0371337	0.0016083	24	8	39.5483	505.967	515.057	575.53	588.646	530.761	553.484	503.614	589.695	579.143	531.794	528.841	581.032	515.286	510.947	477.624	475.865	463.69	568.471	485.397	501.702	498.203	467.264
1144	Slc43a3	ENSMUSG00000027074.14	0.0371337	0.0016083	24	14	17.1017	110.085	83.2726	113.307	102.169	93.8417	99.4012	130.293	132.615	109.66	88.4481	121.916	156.542	152.896	164.736	112.27	133.867	141.244	144.374	140.089	99.536	117.059	137.915
1145	Aplnr	ENSMUSG00000044338.9	0.0371337	0.0016083	24	8	6.65144	28.5797	30.8417	36.8699	35.6187	35.3168	35.0163	21.2534	42.4368	41.1226	33.168	34.7178	24.0096	25.3419	22.0236	18.0774	35.1768	23.231	25.0649	17.2039	16.0866	16.8565	23.672
1146	Kif18a	ENSMUSG00000027115.14	0.0371337	0.0016083	24	4	7.16426	21.1702	22.6173	19.7838	34.6814	32.2896	16.9434	46.2031	16.7979	26.2728	9.95041	16.1478	15.3661	9.29205	14.0951	9.51443	6.83994	5.57543	12.0311	24.5771	17.0921	8.42824	13.3798
1147	Cdin1	ENSMUSG00000040282.13	0.0371337	0.0016083	24	6	4.43422	32.8138	37.0101	35.0713	32.8067	32.2896	33.8868	39.7347	27.4071	29.6996	26.5344	29.0661	30.7323	33.7893	29.952	17.126	15.6341	26.0187	27.0701	23.3482	29.157	27.1577	21.6135
1148	Inafm2	ENSMUSG00000074918.4	0.0371337	0.0016083	24	16	32.9964	96.3243	122.339	121.401	127.477	109.987	112.956	155.242	105.208	113.087	127.144	143.716	167.107	178.238	184.998	190.288	153.41	226.734	144.374	159.751	159.861	165.755	111.155
1149	Zfp106	ENSMUSG00000027288.16	0.0371337	0.0016083	24	20	174.382	957.95	917.027	652.866	859.535	972.725	952.218	990.594	732.036	661.388	859.052	909.123	969.987	919.068	952.299	1298.72	937.072	1071.41	1234.19	1201.82	1303.02	1214.6	1024.07
1150	Stard7	ENSMUSG00000027367.16	0.0371337	0.0016083	24	6	44.5545	755.775	711.416	803.044	709.562	797.15	705.974	762.351	735.572	758.483	770.604	691.934	722.208	734.916	736.468	691.699	607.778	681.132	688.783	650.064	735.963	647.102	648.406
1151	Bub1	ENSMUSG00000027379.13	0.0371337	0.0016083	24	4	10.0762	78.3296	43.1784	40.4669	48.7414	47.4254	42.9232	71.1528	42.4368	39.9803	37.5904	34.7178	23.0492	41.3918	36.9996	19.0288	30.2912	19.514	29.0753	45.4676	44.2382	27.1577	25.7304
1152	Gm10762	ENSMUSG00000074807.3	0.0371337	0.0016083	24	6	3.46654	7.40956	6.16834	8.09338	8.43601	5.04525	11.2956	4.62031	7.07281	10.2806	6.63361	2.42217	0.960383	4.22366	3.52377	0.951443	5.86281	0	2.00519	2.45771	2.01083	1.87294	10.2922
1153	Ralgapa2	ENSMUSG00000037110.20	0.0371337	0.0016083	24	0	130.597	867.977	857.4	580.925	712.374	892.001	764.711	705.059	472.994	527.74	723.063	596.662	622.328	579.486	569.97	744.028	591.166	568.694	774.003	883.546	855.608	838.142	753.386
1154	Pofut1	ENSMUSG00000046020.13	0.0371337	0.0016083	24	6	32.3158	306.967	281.688	316.541	306.508	304.733	269.965	264.282	289.985	289	257.605	253.521	278.511	248.351	218.474	218.832	244.284	250.894	258.67	237.169	229.234	226.626	256.275
1155	Ahcy	ENSMUSG00000027597.15	0.0371337	0.0016083	24	6	47.3648	693.323	713.472	776.066	785.486	837.512	667.569	728.161	734.688	824.736	580.441	709.697	766.386	730.693	717.968	558.497	658.589	613.298	611.583	670.954	576.103	667.704	672.078
1156	Zfas1	ENSMUSG00000074578.14	0.0371337	0.0016083	24	6	13.3934	100.558	103.834	132.192	108.731	132.186	134.417	89.634	107.86	148.498	121.616	104.961	141.176	114.883	92.4989	83.727	88.9192	78.056	83.2154	104.453	98.5306	88.9648	117.331
1157	Zbtb46	ENSMUSG00000027583.13	0.0371337	0.0016083	24	16	5.20687	11.6436	12.3367	11.6905	12.1853	8.0724	12.4252	14.785	16.7979	14.8498	17.6896	17.7626	26.8907	18.5841	20.2617	28.5433	17.5884	23.231	16.0415	29.4925	32.1733	14.9835	12.3506
1158	Impa1	ENSMUSG00000027531.16	0.0371337	0.0016083	24	20	57.1798	491.148	431.784	366.9	347.751	416.738	447.305	429.689	341.263	325.554	407.967	406.118	445.618	435.037	471.304	522.342	490.522	495.284	512.326	455.905	509.745	528.17	363.313
1159	Pygo2	ENSMUSG00000047824.13	0.0371337	0.0016083	24	16	30.8262	186.298	158.321	195.141	158.41	158.421	171.693	177.42	199.807	231.886	186.847	196.196	217.047	244.972	238.735	246.424	220.832	288.064	204.529	221.194	190.023	246.292	163.645
1160	Cyb561d1	ENSMUSG00000048796.7	0.0371337	0.0016083	24	6	20.677	157.718	139.816	196.939	167.783	158.421	162.656	125.672	196.27	158.779	139.306	162.286	145.978	145.294	136.546	119.882	121.165	105.933	105.272	133.945	125.677	100.202	174.967
1161	Arhgap29	ENSMUSG00000039831.16	0.0371337	0.0016083	24	20	35.7553	163.01	148.04	104.315	137.788	139.249	126.511	115.508	121.122	106.233	175.791	129.99	120.048	137.691	125.094	202.657	157.319	190.494	211.548	163.438	188.012	176.993	178.054
1162	Ndufaf6	ENSMUSG00000050323.14	0.0371337	0.0016083	24	22	10.9896	40.2233	44.2065	35.0713	34.6814	24.2172	28.239	50.8234	18.5661	22.8459	34.2736	33.9104	28.8115	22.8077	29.952	44.7178	36.154	46.4619	30.0778	56.5273	61.3303	53.3789	41.1686
1163	Ugcg	ENSMUSG00000028381.8	0.0371337	0.0016083	24	0	43.0562	432.93	397.858	308.448	361.811	439.946	464.249	326.194	299.71	319.842	364.848	285.009	336.134	308.327	316.258	336.811	341.02	311.295	384.996	390.776	387.085	343.685	372.576
1164	Zfyve9	ENSMUSG00000034557.14	0.0371337	0.0016083	24	6	22.9677	168.303	194.303	161.868	180.905	208.874	181.859	176.496	146.761	151.925	173.579	180.856	145.018	146.138	148.879	137.959	135.822	134.74	148.384	109.368	134.726	121.741	157.47
1165	Slc5a9	ENSMUSG00000028544.14	0.0371337	0.0016083	24	8	33.7637	148.191	172.714	193.342	118.104	152.367	171.693	192.205	205.111	220.463	191.269	163.9	141.176	136.846	180.593	89.4356	116.279	89.2069	112.291	152.378	101.547	81.473	167.762
1166	Nasp	ENSMUSG00000028693.15	0.0371337	0.0016083	24	22	40.1475	213.819	246.734	160.069	174.344	186.674	179.6	227.319	151.181	139.36	181.319	179.241	147.899	174.859	167.379	239.763	197.381	215.583	229.594	248.228	294.587	208.833	209.96
1167	Hectd3	ENSMUSG00000046861.9	0.0371337	0.0016083	24	6	50.102	400.116	458.514	542.257	446.171	443.982	416.807	357.612	481.835	478.621	392.488	461.021	422.569	427.434	421.971	308.267	335.157	322.446	318.825	341.621	300.619	354.923	409.628
1168	Akirin1	ENSMUSG00000023075.9	0.0371337	0.0016083	24	18	56.9474	252.983	277.575	217.622	180.905	211.901	206.709	255.965	195.386	178.198	278.611	279.357	306.362	308.327	323.306	321.588	263.826	403.29	306.794	259.288	325.754	385.826	229.515
1169	Nudc	ENSMUSG00000028851.6	0.0371337	0.0016083	24	18	31.2119	248.75	194.303	181.651	149.036	156.403	162.656	198.673	173.284	180.482	139.306	198.618	181.512	194.288	178.831	264.501	237.444	270.408	217.563	233.482	227.224	265.958	177.025
1170	Slc66a1	ENSMUSG00000028744.15	0.0371337	0.0016083	24	14	6.35038	33.8723	39.0662	26.0787	34.6814	36.3258	30.4981	36.0384	36.2481	39.9803	40.9072	50.0583	45.138	43.0813	47.5709	57.0866	44.9482	40.8865	38.0986	22.1194	34.1841	44.0142	31.9057
1171	Klhdc7a	ENSMUSG00000078234.6	0.0371337	0.0016083	24	14	14.7188	52.9254	53.459	84.5309	54.3654	39.353	80.1987	64.6843	80.4532	44.5495	75.1809	92.85	93.1572	93.7652	88.0942	96.0957	85.0107	83.6315	110.285	67.587	67.3628	91.7742	61.753
1172	Nmnat1	ENSMUSG00000028992.13	0.0371337	0.0016083	24	6	4.88889	52.9254	41.1223	59.3515	59.9894	62.5611	60.9962	44.355	48.6256	58.257	60.8081	56.5174	56.6626	53.2181	46.69	39.0091	42.0168	39.028	41.1064	58.985	43.2328	28.0941	54.5485
1173	Slc25a33	ENSMUSG00000028982.9	0.0371337	0.0016083	24	18	7.82761	34.9308	33.9259	21.5824	31.8694	28.2534	33.8868	32.3422	34.4799	26.2728	28.7456	26.6439	33.6134	48.9944	50.2137	44.7178	41.0397	65.0467	38.0986	39.3233	45.2437	44.0142	37.0518
1174	Ints11	ENSMUSG00000029034.9	0.0371337	0.0016083	24	18	10.4988	103.734	105.89	102.516	80.6107	92.8327	81.3282	117.356	95.4829	99.3796	99.5041	106.576	116.206	109.815	97.7846	143.668	112.371	132.881	102.265	122.885	124.671	102.075	106.009
1175	Rundc3b	ENSMUSG00000040570.14	0.0371337	0.0016083	24	22	36.5442	158.776	123.367	116.005	163.096	142.276	147.972	184.812	103.44	106.233	137.095	106.576	106.603	130.089	96.9037	150.328	178.816	180.272	187.485	227.338	228.229	195.722	166.733
1176	Nub1	ENSMUSG00000028954.11	0.0371337	0.0016083	24	6	24.1392	210.643	208.696	198.738	256.83	202.819	250.762	171.875	253.737	211.324	178.002	195.389	199.76	199.357	191.165	164.6	176.861	158.9	166.431	162.209	155.839	151.708	195.551
1177	Lrrc66	ENSMUSG00000067206.3	0.0371337	0.0016083	24	6	36.6826	234.989	286.828	293.16	269.952	331.978	319.665	194.053	255.505	292.427	270.872	234.951	222.809	220.475	237.854	176.968	224.741	219.3	231.599	210.134	218.175	178.866	274.801
1178	Parm1	ENSMUSG00000034981.9	0.0371337	0.0016083	24	22	127.376	887.03	884.129	851.604	750.805	776.969	796.339	753.111	679.874	592.851	650.094	707.275	578.151	592.157	709.159	940.977	873.558	973.842	924.392	873.715	885.77	845.634	859.395
1179	2900026A02Rik	ENSMUSG00000051339.10	0.0371337	0.0016083	24	6	69.5065	755.775	742.257	758.08	708.625	669	654.015	564.602	766.516	596.278	643.46	683.861	659.783	607.362	676.564	499.507	490.522	543.605	480.243	552.984	575.097	622.753	608.267
1180	Ube3b	ENSMUSG00000029577.13	0.0371337	0.0016083	24	10	63.991	392.707	355.708	490.999	471.479	403.62	425.844	420.448	526.04	571.147	425.656	548.219	495.558	491.634	512.708	372.966	419.191	400.502	407.053	371.114	344.857	406.428	515.637
1181	P2rx4	ENSMUSG00000029470.15	0.0371337	0.0016083	24	6	106.332	758.951	709.36	980.199	805.17	730.553	736.472	506.386	749.718	977.804	815.934	654.794	694.357	685.922	609.612	553.74	525.698	571.482	617.598	581.248	615.314	555.327	754.415
1182	Ccdc62	ENSMUSG00000061882.12	0.0371337	0.0016083	24	6	5.99735	15.8776	25.7014	33.2728	33.744	25.2263	38.405	35.1144	29.1753	41.1226	30.9568	23.4143	21.1284	27.0314	29.0711	17.126	22.4741	12.0801	22.0571	19.6617	22.1191	22.4753	29.8473
1183	Hmgb1	ENSMUSG00000066551.12	0.0371337	0.0016083	24	8	57.3773	772.711	802.913	787.756	837.039	774.951	696.938	877.859	709.049	796.179	828.095	779.133	703.001	760.258	723.254	613.681	726.011	654.184	702.819	697.989	668.601	629.309	640.172
1184	Akr1b8	ENSMUSG00000029762.6	0.0371337	0.0016083	24	2	109.921	507.026	491.411	640.277	529.594	681.109	466.508	580.311	448.239	671.669	402.439	322.149	300.6	364.924	390.257	346.325	289.232	427.45	398.03	737.312	437.355	477.6	615.471
1185	Akr1b7	ENSMUSG00000052131.7	0.0371337	0.0016083	24	8	7.22462	20.1117	16.4489	41.3662	23.4334	23.2082	18.0729	19.4053	29.1753	45.6918	47.5409	20.1848	23.0492	27.8761	27.3092	14.2716	8.79421	17.6555	20.0519	6.14427	17.0921	15.92	26.7596
1186	Epha1	ENSMUSG00000029859.6	0.0371337	0.0016083	24	18	40.5702	157.718	135.704	173.558	132.164	141.267	162.656	135.837	162.675	113.087	155.89	166.323	179.592	201.046	195.569	223.589	203.244	254.611	198.514	194.159	227.224	268.767	153.353
1187	Fam13a	ENSMUSG00000037709.13	0.0371337	0.0016083	24	2	52.3154	333.43	312.529	363.303	357.124	399.584	465.378	256.889	347.452	302.708	301.829	247.869	283.313	212.872	270.449	263.55	281.415	250.894	348.903	302.298	357.928	301.544	376.693
1188	Zfp239	ENSMUSG00000042097.17	0.0371337	0.0016083	24	18	11.9626	49.7499	65.7957	48.5603	56.24	40.362	77.9396	68.3806	48.6256	47.9763	61.9137	61.3618	63.3853	62.5101	79.2848	92.2899	64.4909	101.287	100.26	77.4178	79.4278	63.68	67.9283
1189	Prkcg	ENSMUSG00000078816.9	0.0371337	0.0016083	24	18	2.35164	3.17553	3.08417	4.49632	2.812	5.04525	0	8.31656	6.18871	5.71147	4.42241	6.45913	5.7623	5.06839	1.76188	9.51443	6.83994	10.2216	11.0285	6.14427	11.0596	6.5553	9.26295
1190	Arhgap35	ENSMUSG00000058230.12	0.0371337	0.0016083	24	22	25.6116	278.388	325.894	282.369	328.067	293.634	294.815	276.295	271.419	259.301	301.829	280.165	312.125	272.848	244.902	272.113	296.072	310.366	316.82	341.621	356.922	364.287	357.138
1191	Slc1a5	ENSMUSG00000001918.17	0.0371337	0.0016083	24	20	102.332	1136.84	1061.98	1068.33	1084.5	935.39	980.457	918.518	984.004	1054.34	1003.89	994.706	1082.35	1096.46	945.251	1329.16	989.837	1307.44	1093.83	1200.59	1096.91	1385.04	1148.61
1192	Prkd2	ENSMUSG00000041187.16	0.0371337	0.0016083	24	14	13.9631	41.2818	57.5712	84.5309	85.2974	51.4616	65.5144	50.8234	84.8737	79.9606	75.1809	100.117	94.1176	94.6099	97.7846	90.3871	72.308	74.3391	88.2283	60.2138	59.3195	86.1553	58.6653
1193	Kcnc3	ENSMUSG00000062785.14	0.0371337	0.0016083	24	18	7.69622	14.8191	10.2806	15.2875	17.8093	14.1267	11.2956	12.0128	14.1456	12.5652	19.9008	22.607	24.0096	18.5841	24.6664	26.6404	19.5427	27.8772	28.0726	27.0348	18.0975	28.0941	30.8765
1194	Abhd17c	ENSMUSG00000038459.10	0.0371337	0.0016083	24	6	32.3796	332.372	339.259	381.288	305.571	320.878	314.017	283.687	346.568	367.819	351.581	337.49	308.283	296.501	306.568	267.355	302.912	279.701	261.677	278.95	273.473	253.784	293.327
1195	Kif22	ENSMUSG00000030677.8	0.0371337	0.0016083	24	6	18.9983	69.8616	45.2345	75.5383	79.6734	66.5973	54.2188	74.849	80.4532	105.091	67.4417	50.8657	41.2965	45.6155	42.2852	28.5433	42.9939	42.745	39.1012	47.9253	51.2761	30.9035	54.5485
1196	Lrrc56	ENSMUSG00000038637.15	0.0371337	0.0016083	24	8	10.0414	52.9254	50.3748	61.15	67.4881	54.4887	56.4779	45.279	73.3804	66.2531	53.0689	63.7839	55.7022	51.5286	54.6184	49.475	38.1082	37.1695	48.1245	43.0099	38.2058	29.0306	53.5192
1197	Mrpl23	ENSMUSG00000037772.13	0.0371337	0.0016083	24	6	10.2176	103.734	94.5813	110.61	111.543	110.996	97.1421	126.597	97.2511	103.949	102.821	96.887	110.444	96.2994	103.07	65.6495	112.371	75.2683	83.2154	83.5621	84.4548	84.2824	85.4249
1198	Unc13a	ENSMUSG00000034799.16	0.0371337	0.0016083	24	20	13.0948	50.8084	57.5712	36.8699	30.932	32.2896	33.8868	35.1144	37.1322	29.6996	36.4848	46.0213	48.0192	26.1867	42.2852	58.038	48.8567	73.4099	49.1271	46.6964	60.3249	82.4095	41.1686
1199	Slc35e1	ENSMUSG00000019731.13	0.0371337	0.0016083	24	18	90.6232	659.451	642.536	606.105	626.139	649.829	644.978	674.565	602.957	499.183	548.378	627.343	742.376	713.798	783.158	825.852	664.452	843.749	820.122	709.049	774.169	834.396	653.552
1200	Nup133	ENSMUSG00000039509.8	0.0371337	0.0016083	24	4	16.6266	104.792	107.946	102.516	102.169	107.968	88.1056	121.976	104.324	82.2452	90.6593	83.9687	64.3457	74.3364	87.2133	70.4068	60.5823	65.9759	68.1765	108.139	84.4548	68.3624	98.8047
1201	Aplp2	ENSMUSG00000031996.17	0.0371337	0.0016083	24	22	129.555	1275.5	1234.7	1459.51	1325.39	1214.9	1308.03	1070.06	1234.2	1245.1	1116.66	1124.7	1269.63	1183.47	1129.37	1380.54	1127.61	1563.91	1409.65	1547.13	1489.02	1588.26	1407.97
1202	Zbtb16	ENSMUSG00000066687.5	0.0371337	0.0016083	24	14	11.4842	10.5851	8.22446	9.89191	3.74934	8.0724	13.5547	10.1647	13.2615	12.5652	43.1185	62.9765	95.078	43.0813	89.8561	28.5433	12.7027	28.8064	12.0311	27.0348	9.04873	29.0306	24.7012
1203	Rpp25	ENSMUSG00000062309.8	0.0371337	0.0016083	24	2	1.92691	9.52658	6.16834	6.29486	6.56134	4.0362	2.25912	5.54437	3.5364	2.28459	5.52801	4.84435	0	2.53419	1.76188	2.85433	4.88567	2.78772	5.01297	6.14427	6.03249	6.5553	6.1753
1204	Aph1b	ENSMUSG00000032375.15	0.0371337	0.0016083	24	18	32.6343	100.558	81.2165	79.1353	80.6107	86.7784	99.4012	89.634	81.3373	54.8301	96.1873	128.375	110.444	116.573	135.665	150.328	126.05	155.183	147.381	93.3929	142.769	150.772	76.162
1205	Fam214a	ENSMUSG00000034858.16	0.0371337	0.0016083	24	6	15.4732	85.7392	106.918	124.099	103.107	127.14	119.733	96.1025	124.658	116.514	119.405	88.0057	111.404	90.3863	107.475	80.8726	110.416	69.6929	92.2387	78.6466	84.4548	85.2189	98.8047
1206	Rpl7a-ps10	ENSMUSG00000101502.1	0.0371337	0.0016083	24	20	0.645276	1.05851	1.02806	0.899265	0	0	0	0	0.884101	0	0	0	0.960383	1.68946	0.880942	0.951443	0.977135	0.929239	0	1.22885	2.01083	1.87294	2.05843
1207	Abhd14b	ENSMUSG00000042073.15	0.0371337	0.0016083	24	18	11.8751	101.617	112.058	98.0199	87.1721	87.7874	92.6238	100.723	100.787	124.51	96.1873	134.027	110.444	113.194	105.713	132.25	121.165	105.933	109.283	114.283	119.644	126.424	101.892
1208	Amt	ENSMUSG00000032607.12	0.0371337	0.0016083	24	22	17.6712	113.26	102.806	115.106	100.295	114.023	110.697	132.141	70.7281	79.9606	86.2369	89.6205	107.563	95.4547	105.713	156.988	109.439	132.881	112.291	173.268	130.704	144.217	116.301
1209	Kif9	ENSMUSG00000032489.17	0.0371337	0.0016083	24	4	3.51077	19.0531	21.5892	26.0787	29.0574	12.1086	15.8138	14.785	7.95691	13.7075	16.584	12.1109	12.485	6.75785	12.3332	9.51443	6.83994	10.2216	11.0285	12.2885	21.1137	14.9835	12.3506
1210	Vnn1	ENSMUSG00000037440.8	0.0371337	0.0016083	24	0	18.974	98.4413	83.2726	32.3735	47.804	84.7602	79.0691	66.5325	37.1322	50.2609	40.9072	49.2509	31.6927	35.4787	51.0947	54.2322	57.6509	57.6128	67.1739	95.8506	93.5036	83.3459	51.4608
1211	Ptprk	ENSMUSG00000019889.10	0.0371337	0.0016083	24	2	63.718	563.126	589.077	608.802	632.701	633.684	621.257	429.689	517.199	542.59	528.477	407.733	544.537	471.36	443.114	507.119	404.534	528.737	588.523	535.78	559.01	532.852	531.076
1212	Ncoa7	ENSMUSG00000039697.16	0.0371337	0.0016083	24	4	69.7736	411.76	397.858	266.182	366.498	426.828	365.977	297.548	251.969	267.297	297.407	238.18	313.085	277.072	266.925	136.056	243.306	142.173	221.573	346.537	259.397	155.454	291.268
1213	Sar1a	ENSMUSG00000020088.10	0.0371337	0.0016083	24	18	47.2994	649.924	637.395	642.975	577.398	624.602	590.759	766.047	585.275	580.285	642.354	663.676	660.744	660.58	665.992	702.165	643.932	732.24	731.894	725.024	717.866	672.386	644.289
1214	Pcnt	ENSMUSG00000001151.10	0.0371337	0.0016083	24	6	36.1169	182.064	150.096	133.99	171.532	166.493	157.009	140.457	191.85	203.328	154.784	102.539	134.454	122.486	111.88	103.707	119.21	81.773	120.311	109.368	100.541	99.266	147.178
1215	Izumo4	ENSMUSG00000055862.7	0.0371337	0.0016083	24	8	16.7445	60.335	74.0201	93.5236	89.9841	76.6878	75.6804	53.5956	116.701	105.091	92.8705	69.4357	83.5534	70.1127	56.3803	42.8149	59.6052	50.1789	60.1557	46.6964	52.2816	52.4424	89.5418
1216	Appl2	ENSMUSG00000020263.14	0.0371337	0.0016083	24	8	201.679	1275.5	1393.02	1732.88	1596.28	1460.1	1574.61	986.898	1442.85	1464.42	1929.27	1340.27	1615.37	1424.22	1366.34	1120.8	1191.13	1179.2	1279.31	1044.53	1108.97	1162.16	1332.84
1217	Polr3b	ENSMUSG00000034453.8	0.0371337	0.0016083	24	6	18.2759	149.25	118.227	124.998	126.54	122.095	106.178	97.0265	137.036	163.348	116.088	91.2352	128.691	108.126	105.713	67.5524	66.4451	89.2069	96.2491	103.224	89.4819	104.885	108.068
1218	Spryd4	ENSMUSG00000051346.9	0.0371337	0.0016083	24	16	14.7521	75.1541	64.7676	70.1427	76.8614	57.5159	56.4779	82.2415	83.1055	57.1147	78.4977	89.6205	101.801	97.9888	100.427	100.853	69.3765	118.013	90.2335	83.5621	80.4332	93.6471	52.49
1219	Dusp18	ENSMUSG00000047205.12	0.0371337	0.0016083	24	2	8.08737	89.9732	87.3849	87.2287	77.7987	78.7059	72.2918	77.6212	82.2214	82.2452	76.2865	77.5096	60.5042	48.9944	59.0231	62.7952	64.4909	63.1882	62.1609	82.3332	71.3844	54.3153	93.6587
1220	Tbc1d10a	ENSMUSG00000034412.13	0.0371337	0.0016083	24	14	10.6169	44.4574	45.2345	62.9485	44.992	41.3711	51.9597	64.6843	57.4666	61.6839	56.3857	78.317	64.3457	66.7338	73.1182	74.2125	78.1708	65.0467	52.1349	52.8407	45.2437	80.5365	57.6361
1221	Tmed4	ENSMUSG00000004394.12	0.0371337	0.0016083	24	20	37.2765	378.946	345.427	360.605	356.187	343.077	351.293	387.182	320.045	331.265	312.885	349.601	367.827	370.837	391.138	442.421	400.625	444.176	417.079	417.81	419.258	471.981	340.671
1222	Rnf167	ENSMUSG00000040746.15	0.0371337	0.0016083	24	4	34.4193	358.834	322.81	364.202	342.127	353.168	379.532	306.789	309.435	391.807	266.45	289.853	311.164	276.227	279.259	298.753	282.392	269.479	276.716	277.721	299.613	294.988	338.612
1223	Emc6	ENSMUSG00000047260.4	0.0371337	0.0016083	24	18	17.6814	136.548	114.114	106.113	99.3574	95.8598	102.79	144.154	99.0193	117.656	113.877	120.301	113.325	140.225	130.38	160.794	142.662	144.961	133.345	136.403	154.834	156.391	109.097
1224	2610035D17Rik	ENSMUSG00000087259.7	0.0371337	0.0016083	24	6	15.1456	76.2126	94.5813	124.998	108.731	84.7602	115.215	85.9378	113.165	109.66	87.3425	107.383	74.9099	72.6469	113.642	73.2611	51.7881	72.4806	74.192	76.1889	63.3411	76.7906	96.7463
1225	Ten1	ENSMUSG00000020778.12	0.0371337	0.0016083	24	4	11.9191	98.4413	65.7957	60.2508	73.1121	72.6516	83.5874	57.2918	78.685	79.9606	70.7585	62.1691	54.7418	48.9944	57.2612	50.4265	60.5823	29.7356	51.1323	66.3581	59.3195	55.2518	75.1328
1226	Sstr1	ENSMUSG00000035431.4	0.0371337	0.0016083	24	4	20.8602	63.5105	75.0482	27.8772	93.7334	69.6245	70.0327	74.849	65.4235	55.9724	60.8081	62.9765	27.8511	43.0813	33.4758	26.6404	48.8567	17.6555	30.0778	54.0696	38.2058	20.6024	60.7238
1227	Mia2	ENSMUSG00000021000.17	0.0371337	0.0016083	24	6	35.829	469.978	555.151	627.687	591.458	602.403	635.942	554.437	565.825	574.574	648.988	554.678	573.349	537.249	577.017	494.75	490.522	565.906	551.427	537.009	522.816	500.076	525.929
1228	Rps6ka5	ENSMUSG00000021180.9	0.0371337	0.0016083	24	4	5.19808	32.8138	33.9259	21.5824	24.3707	23.2082	19.2025	19.4053	22.1025	18.2767	18.7952	14.533	24.0096	16.0499	15.857	14.2716	13.6799	12.0801	11.0285	11.0597	22.1191	12.1741	16.4675
1229	Hhipl1	ENSMUSG00000021260.8	0.0371337	0.0016083	24	8	5.357	8.46807	11.3086	18.8846	11.248	17.1539	16.9434	9.24062	30.9435	21.7036	12.1616	20.9922	8.64345	16.0499	14.0951	1.90288	10.7485	10.2216	8.02076	6.14427	9.04873	9.36471	7.20451
1230	Ncapg2	ENSMUSG00000042029.7	0.0371337	0.0016083	24	2	29.1143	122.787	113.086	56.6537	95.6081	103.932	85.8465	112.736	33.5958	41.1226	78.4977	47.6361	40.3361	43.926	37.8805	50.4265	78.1708	27.8772	79.205	84.7909	105.569	73.0447	91.6002
1231	Akr1c14	ENSMUSG00000033715.15	0.0371337	0.0016083	24	12	87.2221	252.983	377.297	362.404	374.934	444.991	517.338	349.295	486.256	379.242	577.124	564.367	515.726	579.486	579.66	315.879	519.836	372.625	449.163	217.507	310.673	364.287	320.086
1232	Lman2	ENSMUSG00000021484.8	0.0371337	0.0016083	24	18	89.3784	875.387	749.454	721.211	706.75	719.453	694.679	829.808	856.694	681.949	687.684	885.708	821.128	821.079	888.871	935.268	851.084	920.875	754.954	911.81	907.889	888.711	836.753
1233	Adcy2	ENSMUSG00000021536.7	0.0371337	0.0016083	24	4	4.40183	20.1117	24.6734	20.6831	17.8093	20.181	21.4616	16.6331	15.9138	25.1305	18.7952	9.6887	17.2869	16.8946	7.04754	12.3688	9.77135	13.9386	16.0415	18.4328	12.065	14.0471	18.5259
1234	Gm15286	ENSMUSG00000086649.1	0.0371337	0.0016083	24	4	0.653411	2.11702	1.02806	0.899265	0.937334	2.0181	2.25912	0.924062	0.884101	1.14229	0	0	0	0	0	0	0	0	0	0	0	0	0
1235	Anxa7	ENSMUSG00000021814.17	0.0371337	0.0016083	24	6	62.8629	528.196	509.916	677.147	597.082	606.439	626.905	524.867	630.364	619.123	609.186	517.538	518.607	511.062	645.731	508.07	495.407	485.992	531.375	517.347	502.707	499.139	555.777
1236	Sec24c	ENSMUSG00000039367.11	0.0371337	0.0016083	24	18	60.6449	765.302	830.67	851.604	823.917	810.268	812.153	922.214	880.565	745.918	844.679	894.59	874.909	843.042	959.346	911.482	896.032	1074.2	973.519	951.133	904.873	887.775	903.652
1237	Zfp219	ENSMUSG00000049295.17	0.0371337	0.0016083	24	10	25.8262	82.5637	78.1324	127.696	135.913	104.941	92.6238	111.811	165.327	142.787	108.349	145.331	119.088	135.157	113.642	97.9986	121.165	89.2069	78.2024	81.1044	82.444	92.7107	91.6002
1238	Cryl1	ENSMUSG00000021947.11	0.0371337	0.0016083	24	10	75.6888	424.462	452.345	581.824	497.724	524.706	510.561	406.587	518.967	732.21	525.161	553.063	509.964	546.541	562.922	379.626	436.779	455.327	485.256	393.233	393.117	417.666	437.417
1239	Micu2	ENSMUSG00000021973.9	0.0371337	0.0016083	24	6	37.2405	359.893	388.606	404.669	368.372	419.765	421.325	322.498	320.929	403.23	388.066	383.511	318.847	331.979	356.782	328.248	325.386	292.71	330.856	313.358	340.836	309.972	334.495
1240	Pbk	ENSMUSG00000022033.9	0.0371337	0.0016083	24	4	24.0173	102.675	67.8518	79.1353	100.295	100.905	46.3119	163.559	76.0327	82.2452	60.8081	54.0952	37.4549	56.597	61.666	37.1063	45.9253	28.8064	36.0934	98.3083	68.3682	44.9506	46.3147
1241	Pabpc1	ENSMUSG00000022283.15	0.0371337	0.0016083	24	6	182.62	2436.69	2436.5	2916.32	2681.71	2564	2769.68	2060.66	2383.54	2731.22	2632.44	2332.55	2532.53	2311.18	2499.23	2131.23	2143.83	2336.11	2429.29	2331.14	2217.95	2178.23	2243.69
1242	Zfp706	ENSMUSG00000062397.8	0.0371337	0.0016083	24	20	79.8237	792.823	746.37	689.736	653.322	731.562	678.865	689.35	685.178	699.084	681.05	730.689	699.159	680.854	751.444	841.075	746.531	821.447	859.224	849.138	862.646	850.316	676.195
1243	Asap1	ENSMUSG00000022377.16	0.0371337	0.0016083	24	2	20.2444	131.255	149.068	184.349	188.404	211.901	189.766	155.242	157.37	150.783	142.623	100.117	144.058	139.381	124.213	154.134	133.867	152.395	142.369	179.413	166.899	162.946	159.529
1244	Gpr20	ENSMUSG00000045281.5	0.0371337	0.0016083	24	20	8.69224	56.1009	56.5431	59.3515	35.6187	48.4344	53.0893	60.064	53.0461	38.838	63.0193	55.71	53.7815	50.6839	72.2373	74.2125	63.5138	63.1882	59.1531	86.0198	75.4061	73.9812	63.8114
1245	Arhgap39	ENSMUSG00000033697.16	0.0371337	0.0016083	24	16	30.3372	139.723	192.247	119.602	112.48	119.068	118.604	156.167	157.37	121.083	141.517	202.655	198.799	177.394	177.95	193.143	194.45	185.848	165.428	126.572	150.812	222.88	139.973
1246	Desi1	ENSMUSG00000022472.16	0.0371337	0.0016083	24	18	38.009	176.771	195.331	198.738	207.151	165.484	177.341	190.357	179.472	156.494	166.946	229.299	218.007	217.941	223.759	275.918	236.467	281.559	228.592	250.686	243.31	251.911	151.295
1247	Arhgap8	ENSMUSG00000078954.9	0.0371337	0.0016083	24	20	8.06568	23.2872	25.7014	18.8846	20.6213	19.172	16.9434	26.7978	22.9866	18.2767	22.112	28.2587	14.4057	19.4288	20.2617	36.1548	30.2912	35.3111	24.0623	35.6368	38.2058	40.2683	31.9057
1248	Atxn10	ENSMUSG00000016541.10	0.0371337	0.0016083	24	6	20.9799	123.846	139.816	142.983	155.597	145.303	123.122	144.154	169.747	174.771	153.679	146.138	110.444	141.915	121.57	86.5813	124.096	89.2069	102.265	135.174	105.569	113.313	134.827
1249	Letmd1	ENSMUSG00000037353.9	0.0371337	0.0016083	24	6	18.6901	170.42	160.377	209.529	162.159	157.412	167.175	148.774	182.125	187.336	164.735	155.019	157.503	185.841	179.712	122.736	149.502	126.376	119.309	133.945	131.709	137.661	149.236
1250	Emp2	ENSMUSG00000022505.9	0.0371337	0.0016083	24	22	29.9764	375.771	349.539	365.102	388.056	379.403	384.05	343.751	310.32	342.688	338.314	304.387	318.847	326.066	348.853	407.217	335.157	394.926	365.947	505.059	479.583	413.92	368.459
1251	Sdf2l1	ENSMUSG00000022769.9	0.0371337	0.0016083	24	20	48.0378	153.484	108.974	55.7544	58.1147	68.6154	75.6804	152.47	60.1189	71.9645	56.3857	107.383	63.3853	67.5785	85.4514	150.328	126.05	138.457	128.332	185.557	159.861	129.233	115.272
1252	NA	ENSMUSG00000079620.13	0.0371337	0.0016083	24	22	180.973	849.982	828.614	554.846	724.559	971.716	902.518	542.424	633.016	534.594	634.615	610.388	579.111	543.162	574.374	890.55	739.691	779.631	1044.7	866.342	986.312	904.631	839.84
1253	Pdia5	ENSMUSG00000022844.8	0.0371337	0.0016083	24	10	64.3334	355.659	363.932	513.48	380.558	326.932	376.143	318.801	427.905	536.878	369.271	405.31	398.559	380.974	411.4	282.579	306.82	307.578	301.781	275.263	304.641	311.845	293.327
1254	Gm5485	ENSMUSG00000110573.1	0.0371337	0.0016083	24	6	102.397	766.36	672.35	640.277	685.191	741.652	676.606	598.792	440.282	748.203	687.684	539.337	536.854	600.604	575.255	496.653	517.881	459.973	519.344	506.288	565.043	548.772	501.228
1255	Filip1l	ENSMUSG00000043336.14	0.0371337	0.0016083	24	18	79.1251	435.047	365.988	418.158	485.539	400.593	475.544	421.372	420.832	389.522	529.583	522.382	455.222	414.763	487.161	667.913	563.807	697.858	579.5	460.82	563.032	641.483	524.9
1256	Abhd16a	ENSMUSG00000007036.15	0.0371337	0.0016083	24	10	50.7608	171.478	162.433	261.686	198.715	193.738	207.839	196.825	294.406	310.704	206.747	279.357	237.215	227.233	242.259	155.085	202.267	151.466	165.428	148.691	128.693	153.581	245.983
1257	Ppp2r5d	ENSMUSG00000059409.9	0.0371337	0.0016083	24	18	38.9498	268.861	251.874	313.844	261.516	211.901	255.28	224.547	308.551	250.162	246.549	305.194	282.353	305.793	300.401	362.5	312.683	392.139	322.836	290.01	314.695	340.875	282.005
1258	Stap2	ENSMUSG00000038781.7	0.0371337	0.0016083	24	10	47.2658	306.967	373.185	411.863	390.868	403.62	370.495	316.029	427.021	475.194	400.228	454.561	404.321	431.658	425.495	341.568	403.557	347.535	346.898	280.179	306.651	333.384	392.131
1259	Fam98a	ENSMUSG00000002017.10	0.0371337	0.0016083	24	18	22.638	232.872	250.846	214.924	198.715	215.937	222.523	239.332	201.575	194.19	256.5	249.484	256.422	253.419	242.259	276.87	241.352	278.772	264.685	228.567	261.408	265.021	247.012
1260	Brd8	ENSMUSG00000003778.14	0.0371337	0.0016083	24	4	59.2821	435.047	363.932	358.807	418.051	415.729	459.731	398.271	291.753	358.68	413.495	337.49	334.213	299.88	295.116	260.695	298.026	235.097	345.895	382.174	295.592	239.737	363.313
1261	Dtwd2	ENSMUSG00000024505.16	0.0371337	0.0016083	24	6	4.51422	10.5851	14.3928	16.1868	15.9347	12.1086	9.03647	13.8609	15.0297	14.8498	23.2176	11.3035	8.64345	7.60258	12.3332	4.75721	6.83994	5.57543	6.01557	9.83083	5.02707	6.5553	16.4675
1262	Zfp532	ENSMUSG00000042439.13	0.0371337	0.0016083	24	6	12.4414	40.2233	60.6554	71.9412	74.9867	75.6788	90.3647	62.8362	54.8143	82.2452	72.9697	54.9026	61.4645	55.7523	53.7375	37.1063	53.7424	29.7356	32.083	56.5273	56.3032	51.5059	77.1912
1263	Gstp1	ENSMUSG00000060803.6	0.0371337	0.0016083	24	0	133.614	1114.61	985.907	960.415	1002.01	981.806	892.351	1193.89	813.373	953.816	696.529	698.394	691.476	829.526	822.8	919.094	769.005	900.432	893.312	1361.57	1018.49	1161.22	920.119
1264	Mta2	ENSMUSG00000071646.9	0.0371337	0.0016083	24	18	52.9555	447.749	524.309	493.697	473.354	450.036	500.395	498.069	539.302	514.032	497.521	527.227	532.052	603.138	602.565	572.769	525.698	572.411	561.453	554.213	656.536	604.96	569.157
1265	Fads3	ENSMUSG00000024664.5	0.0371337	0.0016083	24	22	34.0106	134.431	124.395	87.2287	130.289	160.439	127.64	125.672	130.847	79.9606	77.3921	96.0796	89.3157	96.2994	86.3324	151.279	114.325	157.971	159.413	250.686	181.98	201.341	139.973
1266	Ric1	ENSMUSG00000038658.15	0.0371337	0.0016083	24	18	26.4877	141.84	160.377	80.9339	122.791	125.122	118.604	156.167	121.122	98.2373	149.256	121.916	162.305	140.225	136.546	201.706	160.25	171.909	185.48	160.98	187.007	212.579	129.681
1267	Blnk	ENSMUSG00000061132.13	0.0371337	0.0016083	24	12	38.2141	279.446	246.734	339.922	265.266	276.48	272.224	248.573	365.134	335.834	281.928	386.74	335.174	319.308	390.257	260.695	276.529	294.569	305.791	229.796	234.262	253.784	234.661
1268	Pi4k2a	ENSMUSG00000025178.9	0.0371337	0.0016083	24	18	24.4331	138.665	158.321	158.271	143.412	130.167	136.677	148.774	187.429	148.498	143.728	175.204	142.137	184.996	141.832	216.929	171.976	206.291	191.496	173.268	190.023	193.85	179.084
1269	Tcf7l2	ENSMUSG00000024985.20	0.0371337	0.0016083	24	8	18.9483	184.18	165.517	190.644	174.344	177.593	155.879	178.344	175.936	213.609	176.896	117.879	128.691	148.673	140.07	142.716	147.547	137.527	126.327	137.632	131.709	103.948	136.886
1270	Praf2	ENSMUSG00000031149.7	0.0371337	0.0016083	24	20	11.4289	38.1063	46.2626	26.0787	31.8694	38.3439	28.239	40.6587	30.0594	31.9842	25.4288	41.9843	24.97	29.5656	36.1186	58.038	36.154	52.0374	41.1064	60.2138	52.2816	45.8871	56.6069
1271	Hmgb3	ENSMUSG00000015217.11	0.0371337	0.0016083	24	6	20.4726	147.133	126.451	148.379	117.167	150.349	124.251	143.23	143.224	157.637	128.25	126.76	105.642	114.039	113.642	111.319	98.6906	88.2777	106.275	132.716	110.596	94.5836	119.389
1272	Gdpd2	ENSMUSG00000019359.14	0.0371337	0.0016083	24	10	10.9863	46.5744	34.9539	58.4522	43.1174	32.2896	35.0163	44.355	53.9302	52.5455	51.9633	41.177	40.3361	69.268	66.9516	31.3976	42.0168	35.3111	28.0726	28.2636	25.1354	31.84	28.818
1273	Ofd1	ENSMUSG00000040586.8	0.0371337	0.0016083	24	6	14.0121	48.6914	71.964	66.5456	51.5534	62.5611	63.2553	54.5197	57.4666	82.2452	71.8641	43.5991	48.0192	59.1312	44.0471	28.5433	36.154	42.745	30.0778	67.587	38.2058	31.84	51.4608
1274	D630023F18Rik	ENSMUSG00000044816.10	0.0426984	0.00185222	24	0	0.796822	2.11702	2.05611	1.79853	0	1.00905	1.12956	0.924062	0	0	2.2112	0.807391	0	0	0	1.90289	0	0.929239	1.00259	3.68656	2.01083	2.80941	1.02922
1275	Gm43661	ENSMUSG00000104818.1	0.0426984	0.00185222	24	0	0.727766	2.11702	3.08417	0.899265	0	1.00905	2.25912	0.924062	0.884101	0	0	0	0	0	0	1.90288	0	0	0	2.45771	1.00541	0.936471	1.02922
1276	Rrs1	ENSMUSG00000061024.8	0.0441331	0.00209614	24	16	12.6445	55.0424	51.4029	51.2581	45.9294	45.4073	66.644	66.5325	51.2779	66.2531	70.7585	84.7761	60.5042	75.1811	78.4039	78.9697	75.2394	77.1268	64.1661	74.9601	73.3953	88.0283	63.8114
1277	Ube2w	ENSMUSG00000025939.19	0.0441331	0.00209614	24	18	16.4487	140.782	128.507	101.617	99.3574	114.023	114.085	109.039	110.513	84.5298	139.306	121.916	138.295	130.933	129.499	154.134	158.296	142.174	161.418	104.453	135.731	151.708	116.301
1278	Cul3	ENSMUSG00000004364.14	0.0441331	0.00209614	24	2	28.637	607.584	562.347	479.308	507.098	562.041	538.8	479.588	466.805	474.052	600.342	470.709	505.162	458.689	472.185	461.45	473.91	500.86	490.269	528.407	502.707	501.949	500.199
1279	Thap4	ENSMUSG00000026279.14	0.0441331	0.00209614	24	12	28.5537	192.649	192.247	228.413	188.404	194.747	180.729	170.951	211.3	270.724	233.282	255.136	232.413	277.072	236.973	198.852	219.855	223.947	192.498	176.955	182.985	170.438	183.2
1280	Aldh9a1	ENSMUSG00000026687.14	0.0441331	0.00209614	24	22	31.7331	304.85	318.698	285.067	239.02	309.779	284.649	294.776	288.217	250.162	217.803	290.661	274.67	239.059	275.735	325.393	313.66	306.649	315.817	384.631	330.781	350.24	280.976
1281	Igsf9	ENSMUSG00000037995.15	0.0441331	0.00209614	24	10	86.3751	377.888	479.075	405.569	447.108	397.566	390.827	297.548	528.692	509.463	526.266	474.746	428.331	446.018	415.805	274.967	377.174	271.338	291.755	260.517	284.532	324.956	334.495
1282	Gm2061	ENSMUSG00000097615.1	0.0441331	0.00209614	24	4	26.1428	104.792	116.17	109.71	142.475	123.104	123.122	155.242	44.2051	83.3875	93.9761	67.8209	76.8307	80.2495	82.8086	62.7952	43.9711	47.3912	114.296	74.9601	88.4765	55.2518	89.5418
1283	Spout1	ENSMUSG00000039660.16	0.0441331	0.00209614	24	18	11.9558	41.2818	41.1223	46.7618	44.0547	35.3168	33.8868	52.6715	56.5825	38.838	40.9072	59.747	44.1776	61.6654	46.69	58.038	58.6281	71.5514	53.1375	61.4427	66.3574	74.9177	48.3732
1284	Cutal	ENSMUSG00000026870.19	0.0441331	0.00209614	24	10	79.0205	270.978	258.042	345.318	287.762	315.833	272.224	196.825	311.204	330.123	361.532	354.445	342.857	319.308	292.473	128.445	201.29	218.371	193.501	153.607	181.98	161.073	253.187
1285	Cd44	ENSMUSG00000005087.17	0.0441331	0.00209614	24	22	188.536	702.85	687.77	634.881	784.549	835.494	848.299	808.554	641.857	437.499	630.193	666.905	675.149	641.151	762.015	1090.35	950.752	1023.09	1038.69	1167.41	1114	992.659	803.818
1286	Ino80	ENSMUSG00000034154.15	0.0441331	0.00209614	24	4	23.8755	222.287	221.032	180.752	219.336	232.082	248.503	219.927	183.893	196.475	215.592	182.47	198.799	174.015	188.522	178.871	176.861	158.9	180.467	194.159	184.996	164.819	230.544
1287	Wdr76	ENSMUSG00000027242.14	0.0441331	0.00209614	24	0	11.8901	69.8616	60.6554	36.8699	63.7387	67.6064	36.1459	56.3678	41.5528	30.8419	47.5409	40.3696	40.3361	34.634	39.6424	51.3779	61.5595	52.9666	60.1557	90.9352	75.4061	61.8071	59.6945
1288	Entpd6	ENSMUSG00000033068.16	0.0441331	0.00209614	24	14	13.6533	214.877	193.275	243.701	234.333	234.1	229.3	245.8	261.694	244.451	205.642	240.603	250.66	269.469	277.497	267.355	250.146	319.658	257.667	243.313	237.278	262.212	251.129
1289	Soga1	ENSMUSG00000055485.6	0.0441331	0.00209614	24	20	10.4089	53.9839	54.487	35.0713	50.616	37.3349	49.7006	38.8106	45.0891	49.1186	50.8577	43.5991	53.7815	48.9944	39.6424	73.2611	63.5138	44.6035	62.1609	63.9004	58.3141	93.6471	59.6945
1290	Fitm2	ENSMUSG00000048486.6	0.0441331	0.00209614	24	16	34.0674	86.7977	119.255	108.811	96.5454	95.8598	93.7534	121.976	93.7147	74.2491	130.461	138.064	146.939	144.449	153.284	160.794	124.096	196.999	167.433	127.801	163.883	166.692	95.7171
1291	Hnf4a	ENSMUSG00000017950.16	0.0441331	0.00209614	24	22	248.932	2723.54	2760.33	2551.22	2339.59	2364.2	2403.7	2468.17	2408.29	2217.19	2412.42	2958.28	2247.3	2334.84	2520.38	2631.69	2882.55	2628.82	2718.03	2686.28	2862.41	2789.75	2955.91
1292	Zswim1	ENSMUSG00000017764.2	0.0441331	0.00209614	24	18	12.1856	20.1117	20.5612	29.6758	20.6213	19.172	28.239	24.0256	32.7117	27.4151	30.9568	44.4065	23.0492	38.8576	32.5949	47.5721	40.0625	52.0374	42.109	51.6119	46.2491	48.6965	29.8473
1293	Slc9a8	ENSMUSG00000039463.14	0.0441331	0.00209614	24	6	48.7955	270.978	251.874	342.62	325.255	320.878	294.815	267.054	350.104	362.107	292.984	252.714	261.224	258.488	220.236	225.492	234.512	223.946	231.599	266.661	192.034	205.087	333.466
1294	Samd10	ENSMUSG00000038605.11	0.0441331	0.00209614	24	6	22.6141	120.67	106.918	160.968	120.916	116.041	127.64	85.0137	157.37	150.783	123.827	125.146	122.929	105.591	128.618	75.164	92.8278	62.259	70.1816	99.5372	63.3411	71.1718	108.068
1295	Psmd4	ENSMUSG00000005625.15	0.0441331	0.00209614	24	20	32.4933	357.776	350.568	326.433	367.435	333.996	353.552	363.156	346.568	354.111	284.139	358.482	337.095	344.65	347.972	439.567	407.465	440.459	358.929	453.447	376.025	501.012	388.014
1296	Ahcyl1	ENSMUSG00000027893.14	0.0441331	0.00209614	24	18	44.9912	813.993	839.923	687.038	790.173	813.295	811.023	792.845	687.831	633.973	859.052	822.732	815.365	814.321	853.633	863.91	846.198	896.715	937.426	913.038	900.851	851.252	771.912
1297	Gclm	ENSMUSG00000028124.15	0.0441331	0.00209614	24	0	78.8571	519.728	505.804	422.655	493.038	581.213	537.67	523.019	401.382	362.107	465.458	327.801	378.391	387.732	324.187	400.557	394.762	444.176	506.31	640.233	544.935	470.108	463.147
1298	Gbp3	ENSMUSG00000028268.14	0.0441331	0.00209614	24	10	13.2675	29.6382	30.8417	54.8552	36.556	52.4706	32.7572	35.1144	61.8871	46.834	46.4353	29.8735	47.0588	57.4417	61.666	19.0288	39.0854	25.0894	32.083	20.8905	28.1516	17.793	31.9057
1299	Dnai1	ENSMUSG00000061322.15	0.0441331	0.00209614	24	2	4.26388	12.7021	13.3648	17.086	15.9347	10.0905	12.4252	9.24062	8.84101	18.2767	11.056	5.65174	4.80192	5.06839	3.52377	6.6601	6.83994	15.7971	6.01557	7.37312	17.0921	11.2377	17.4967
1300	Atp8b5	ENSMUSG00000028457.18	0.0441331	0.00209614	24	6	4.13292	23.2872	17.477	10.7912	13.1227	22.1991	25.9798	11.0887	12.3774	13.7075	23.2176	10.4961	13.4454	10.9815	16.7379	8.56298	10.7485	7.43391	9.02335	6.14427	9.04873	9.36471	11.3214
1301	Wdr31	ENSMUSG00000028391.16	0.0441331	0.00209614	24	0	6.70053	32.8138	29.8137	18.8846	21.5587	20.181	25.9798	33.2662	15.9138	13.7075	19.9008	12.1109	12.485	20.2736	16.7379	24.7375	15.6341	13.9386	18.0467	33.1791	27.1462	33.713	24.7012
1302	Rgs3	ENSMUSG00000059810.18	0.0441331	0.00209614	24	8	13.4109	109.026	116.171	116.904	119.979	92.8327	115.215	107.191	126.426	131.364	117.194	121.916	87.3949	102.213	111.88	94.1928	93.8049	90.1361	96.2491	98.3083	91.4927	87.0918	90.571
1303	Cntln	ENSMUSG00000038070.15	0.0441331	0.00209614	24	8	7.35896	14.8191	18.505	24.2802	29.0574	25.2263	28.239	34.1903	25.6389	31.9842	32.0624	17.7626	24.0096	32.9445	22.9045	6.6601	20.5198	17.6555	16.0415	8.60198	21.1137	16.8565	29.8473
1304	Kdm4a	ENSMUSG00000033326.15	0.0441331	0.00209614	24	6	38.8369	293.207	308.417	309.347	335.566	274.462	309.499	233.788	351.872	339.261	311.78	278.55	294.838	239.059	266.045	235.958	254.055	222.088	264.685	269.119	238.283	197.595	268.625
1305	Tmem125	ENSMUSG00000050854.9	0.0441331	0.00209614	24	8	8.08023	62.452	58.5993	66.5456	66.5507	47.4254	60.9962	68.3806	68.0758	79.9606	64.1249	51.6731	46.0984	56.597	45.809	49.475	46.9025	34.3818	44.1142	49.1542	40.2166	40.2683	62.7822
1306	Sri	ENSMUSG00000003161.15	0.0441331	0.00209614	24	6	107.387	1239.51	1279.93	1339.9	1228.85	1335.98	1253.81	1168.01	1143.14	1294.22	1352.15	1270.03	1215.85	1206.28	1286.18	933.365	1154	1056.54	1151.98	981.854	1063.73	943.027	1086.85
1307	Insig1	ENSMUSG00000045294.11	0.0441331	0.00209614	24	4	100.714	275.212	284.772	250.895	244.644	518.652	342.256	228.243	233.403	476.337	275.295	122.724	118.127	106.436	79.2848	108.465	179.793	85.4899	198.514	180.642	183.991	107.694	546.514
1308	Cc2d2a	ENSMUSG00000039765.15	0.0441331	0.00209614	24	8	26.5158	138.665	104.862	169.062	136.851	177.593	150.231	99.7987	124.658	158.779	164.735	116.264	136.374	127.554	114.522	90.3871	117.256	109.65	129.335	65.1293	67.3628	79.6	102.922
1309	Prkab1	ENSMUSG00000029513.14	0.0441331	0.00209614	24	6	71.9948	569.478	495.524	637.579	536.155	573.141	618.998	440.778	596.768	656.819	549.484	497.353	463.865	512.752	471.304	391.994	467.07	434.884	489.266	479.253	434.339	411.111	553.718
1310	Ufsp1	ENSMUSG00000051502.7	0.0441331	0.00209614	24	16	6.10087	28.5797	28.7856	26.0787	31.8694	30.2715	33.8868	28.6459	37.1322	31.9842	34.2736	37.9474	44.1776	44.7708	37.8805	36.1548	42.0168	46.4619	29.0753	41.781	37.2003	37.4588	39.1102
1311	Gm15502	ENSMUSG00000083813.1	0.0441331	0.00209614	24	6	4.53088	9.52658	10.2806	8.09338	14.9974	20.181	11.2956	10.1647	9.72511	11.4229	9.95041	6.45913	3.84153	3.37893	4.40471	1.90288	10.7485	5.57543	2.00519	4.91542	3.01624	0	9.26295
1312	Rac1	ENSMUSG00000001847.14	0.0441331	0.00209614	24	6	83.6217	1440.63	1445.45	1538.64	1413.5	1389.46	1370.15	1427.68	1289.9	1381.03	1360.99	1338.65	1242.74	1319.47	1356.65	1222.6	1195.04	1306.51	1349.49	1263.26	1271.85	1256.74	1292.69
1313	Krcc1	ENSMUSG00000053012.17	0.0441331	0.00209614	24	6	27.5179	393.765	371.129	405.568	394.618	477.281	443.917	389.03	334.19	420.364	468.775	373.015	409.123	386.887	381.448	336.811	354.7	354.969	381.989	367.427	373.009	310.908	344.787
1314	Fxyd4	ENSMUSG00000004988.9	0.0441331	0.00209614	24	20	0.748479	1.05851	1.02806	0	0	0	0	0	0	0	0	0.807391	0	0	1.76188	2.85433	0.977135	0	1.00259	1.22885	2.01083	2.80941	1.02922
1315	C1rl	ENSMUSG00000038527.9	0.0441331	0.00209614	24	6	2.92628	8.46807	13.3648	18.8846	13.1227	17.1539	11.2956	10.1647	11.4933	17.1344	9.95041	6.45913	15.3661	11.8262	13.2141	3.80577	4.88567	8.36315	3.00778	9.83083	11.0596	6.5553	11.3214
1316	Eno2	ENSMUSG00000004267.16	0.0441331	0.00209614	24	14	6.80856	27.5212	37.0101	41.3662	43.1174	42.3801	47.4415	48.0512	54.8143	58.257	46.4353	62.9765	66.2665	67.5785	48.4518	62.7952	50.811	64.1175	40.1038	51.6119	52.2816	62.7436	55.5777
1317	Iapp	ENSMUSG00000041681.2	0.0441331	0.00209614	24	8	20.9888	64.569	74.0201	62.0493	64.6761	56.5068	86.976	52.6715	78.685	119.941	69.6529	44.4065	73.9495	87.0073	77.5229	37.1063	24.4284	48.3204	55.1427	24.5771	30.1624	23.4118	34.9933
1318	Zfp28	ENSMUSG00000062861.8	0.0441331	0.00209614	24	2	7.60899	28.5797	37.0101	39.5677	41.2427	31.2806	51.9597	36.0384	39.7846	44.5495	24.3232	25.8365	19.2077	20.2736	13.2141	26.6404	20.5198	21.3725	26.0675	54.0696	28.1516	27.1577	32.9349
1319	Ppp1r13l	ENSMUSG00000040734.14	0.0441331	0.00209614	24	16	10.8076	13.7606	18.505	17.086	22.496	16.1448	19.2025	22.1775	23.8707	9.13835	19.9008	25.0291	35.5342	33.7893	33.4758	47.5721	31.2683	40.8865	27.0701	24.5771	45.2437	45.8871	17.4967
1320	Plekhg2	ENSMUSG00000037552.17	0.0441331	0.00209614	24	18	32.0471	104.792	104.862	106.113	110.605	93.8417	116.345	158.015	130.847	107.376	118.299	144.523	130.612	137.691	155.927	199.803	170.021	181.202	151.392	162.209	161.872	174.184	100.863
1321	Nudt19	ENSMUSG00000034875.5	0.0441331	0.00209614	24	12	20.5748	245.574	224.117	253.593	253.08	282.534	229.3	250.421	259.042	283.289	277.506	311.653	294.838	287.209	301.282	215.026	234.512	244.39	236.612	231.024	257.386	179.803	220.252
1322	Med25	ENSMUSG00000002968.9	0.0441331	0.00209614	24	16	34.0563	205.351	211.78	229.313	223.085	203.828	219.134	253.193	280.26	259.301	193.48	271.284	272.749	294.811	267.807	301.607	277.506	282.488	253.656	266.661	241.299	321.21	245.983
1323	Tsku	ENSMUSG00000049580.12	0.0441331	0.00209614	24	4	36.9183	391.648	326.922	376.792	340.252	342.068	379.532	309.561	335.074	282.147	285.245	243.025	315.006	292.277	298.639	273.064	240.375	224.876	321.833	320.731	273.473	289.37	288.18
1324	Cdr2	ENSMUSG00000030878.11	0.0441331	0.00209614	24	18	17.6677	75.1541	70.936	47.6611	59.9894	62.5611	70.0327	97.0265	66.3076	78.8183	74.0753	71.0504	95.078	72.6469	83.6895	128.445	82.0793	144.032	105.272	90.9352	109.59	132.042	57.6361
1325	9430038I01Rik	ENSMUSG00000040139.14	0.0441331	0.00209614	24	4	6.81818	41.2818	32.8978	26.0787	21.5587	41.3711	38.405	29.57	29.1753	33.1265	25.4288	25.8365	25.9304	21.963	19.3807	12.3688	25.4055	7.43391	21.0545	23.3482	24.13	19.6659	20.5843
1326	Shcbp1	ENSMUSG00000022322.8	0.0441331	0.00209614	24	4	15.5856	59.2765	52.4309	43.1647	34.6814	50.4525	37.2754	74.849	37.1322	51.4032	35.3792	20.1848	24.0096	26.1867	20.2617	18.0774	29.314	20.4432	15.0389	45.4676	41.222	25.2847	22.6427
1327	Micu3	ENSMUSG00000039478.15	0.0441331	0.00209614	24	8	2.32928	32.8138	17.477	13.489	20.6213	21.1901	24.8503	24.9497	19.4502	20.5613	23.2176	18.57	19.2077	17.7394	19.3807	10.4659	17.5884	17.6555	11.0285	17.2039	16.0866	16.8565	16.4675
1328	Spcs3	ENSMUSG00000054408.9	0.0441331	0.00209614	24	20	72.8616	507.026	442.065	339.023	368.372	381.421	406.641	495.297	348.336	300.423	389.172	432.762	361.104	381.819	384.972	469.061	455.345	484.133	524.357	516.119	543.929	475.727	420.949
1329	Cc2d1a	ENSMUSG00000036686.16	0.0441331	0.00209614	24	6	26.342	136.548	125.423	178.954	163.096	143.285	127.64	140.457	186.545	225.032	112.771	151.79	133.493	124.175	117.165	90.3871	115.302	91.9946	80.2076	106.91	81.4386	100.202	170.85
1330	Gpt2	ENSMUSG00000031700.11	0.0441331	0.00209614	24	6	18.8327	170.42	169.63	198.738	174.344	165.484	179.6	122.9	155.602	202.186	182.424	148.56	156.542	162.188	150.641	139.862	139.73	123.589	158.41	141.318	124.671	159.2	141.003
1331	Slc37a4	ENSMUSG00000032114.9	0.0441331	0.00209614	24	10	29.9438	116.436	100.75	176.256	143.412	159.43	137.806	117.356	162.675	188.478	119.405	157.441	153.661	162.188	172.665	115.125	109.439	123.589	130.337	114.283	100.541	110.504	123.506
1332	Il18	ENSMUSG00000039217.13	0.0441331	0.00209614	24	2	16.2401	129.138	130.563	128.595	116.229	147.321	124.251	174.648	119.354	109.66	96.1873	96.0796	64.3457	80.2495	96.9037	98.95	79.1479	99.4285	132.343	132.716	110.596	100.202	100.863
1333	Scaper	ENSMUSG00000034007.10	0.0441331	0.00209614	24	6	11.3468	84.6807	81.2165	114.207	87.1721	85.7693	103.919	80.3934	91.0624	99.3796	82.9201	88.0057	87.3949	83.6284	73.1182	73.2611	66.4451	52.9666	72.1868	86.0198	64.3465	52.4424	82.3373
1334	Tipin	ENSMUSG00000032397.7	0.0441331	0.00209614	24	0	11.7826	73.0371	76.0762	51.2581	43.1174	54.4887	58.7371	81.3174	38.0163	50.2609	60.8081	33.9104	26.8907	31.2551	29.0711	69.4553	47.8796	48.3204	49.1271	70.0447	80.4332	70.2353	49.4024
1335	Ttk	ENSMUSG00000038379.15	0.0441331	0.00209614	24	4	13.3125	58.218	42.1504	36.8699	47.804	45.4073	40.6641	49.8993	32.7117	34.2688	21.0064	23.4143	18.2473	38.8576	20.2617	21.8832	20.5198	11.1509	22.0571	27.0348	24.13	12.1741	21.6135
1336	Nmnat3	ENSMUSG00000032456.13	0.0441331	0.00209614	24	6	7.71243	37.0478	25.7014	39.5677	37.4934	41.3711	28.239	32.3422	38.0163	55.9724	34.2736	34.7178	19.2077	30.4103	24.6664	24.7375	24.4284	21.3725	21.0545	28.2636	26.1408	24.3483	34.9933
1337	Ccr1	ENSMUSG00000025804.5	0.0441331	0.00209614	24	18	8.14371	11.6436	25.7014	18.8846	27.1827	15.1358	23.7207	28.6459	35.364	20.5613	25.4288	29.8735	27.8511	33.7893	35.2377	31.3976	38.1082	40.8865	38.0986	46.6964	40.2166	26.2212	32.9349
1338	Cenpw	ENSMUSG00000075266.5	0.0441331	0.00209614	24	4	2.10859	12.7021	9.25252	10.7912	15.9347	15.1358	2.25912	10.1647	7.95691	10.2806	7.73921	9.6887	7.68307	6.75785	7.92848	4.75721	5.86281	4.64619	2.00519	7.37312	11.0596	9.36471	8.23373
1339	Gm49322	ENSMUSG00000035370.9	0.0441331	0.00209614	24	14	3.4561	6.35105	6.16834	5.39559	11.248	5.04525	4.51823	8.31656	15.9138	10.2806	11.056	15.3404	13.4454	15.2052	14.0951	9.51443	15.6341	10.2216	11.0285	7.37312	7.0379	14.0471	9.26295
1340	Dot1l	ENSMUSG00000061589.14	0.0441331	0.00209614	24	16	37.1368	256.159	285.8	253.593	277.451	194.747	231.56	305.865	304.131	251.305	287.456	304.387	329.411	329.445	345.329	386.286	309.752	315.012	282.732	267.89	314.695	405.492	287.151
1341	Fbxo7	ENSMUSG00000001786.14	0.0441331	0.00209614	24	6	14.5631	109.026	126.451	137.588	125.603	144.294	120.863	111.811	132.615	147.356	132.672	126.76	118.127	118.262	104.832	102.756	90.8735	98.4993	104.27	114.283	107.579	65.553	142.032
1342	Xpot	ENSMUSG00000034667.8	0.0441331	0.00209614	24	18	24.7139	301.675	254.958	192.443	209.025	263.362	253.021	293.852	270.535	198.759	268.661	285.817	257.383	283.83	287.187	303.51	278.483	313.153	313.812	315.815	309.668	277.195	282.005
1343	Mars1	ENSMUSG00000040354.14	0.0441331	0.00209614	24	20	48.9609	205.351	188.135	149.278	187.467	149.339	164.916	233.788	176.82	162.206	153.679	174.397	164.226	148.673	162.974	264.501	211.061	217.442	248.643	299.84	238.283	256.593	233.632
1344	Ormdl2	ENSMUSG00000025353.5	0.0441331	0.00209614	24	22	19.6113	117.494	129.535	97.1206	86.2347	103.932	92.6238	90.5581	113.165	87.9566	105.032	85.5835	101.801	87.0073	99.5465	132.25	112.371	124.518	106.275	154.836	135.731	119.868	121.448
1345	Polm	ENSMUSG00000020474.11	0.0441331	0.00209614	24	12	12.3842	95.2658	113.086	116.005	109.668	100.905	112.956	118.28	137.92	125.652	95.0817	125.146	135.414	139.381	132.141	119.882	87.9421	107.792	116.301	100.766	100.541	94.5836	103.951
1346	Myl7	ENSMUSG00000020469.8	0.0441331	0.00209614	24	10	4.23677	4.23403	5.14029	8.09338	7.49867	8.0724	11.2956	5.54437	13.2615	7.99606	9.95041	8.88131	14.4057	16.8946	23.7854	1.90288	7.81708	3.71695	6.01557	7.37312	4.02166	0.936471	4.11686
1347	Ahsa2	ENSMUSG00000020288.13	0.0441331	0.00209614	24	16	19.9367	101.617	105.89	67.4449	81.5481	58.5249	75.6804	62.8362	68.9599	59.3993	96.1873	122.724	121.969	102.213	127.737	109.416	104.553	131.023	114.296	83.5621	100.541	75.8542	81.3081
1348	Sh3pxd2b	ENSMUSG00000040711.8	0.0441331	0.00209614	24	22	25.3546	106.909	128.507	139.386	121.853	116.041	106.178	105.343	132.615	93.6681	120.51	79.9317	111.404	92.0757	103.951	137.008	134.845	161.688	143.371	152.378	153.828	163.882	161.587
1349	Septin8	ENSMUSG00000018398.18	0.0441331	0.00209614	24	18	42.5624	281.563	319.726	294.959	346.814	315.833	274.483	314.181	334.19	222.747	299.618	300.35	321.728	314.24	343.567	465.255	338.089	413.511	363.942	407.979	376.025	406.428	341.7
1350	Aurkb	ENSMUSG00000020897.12	0.0441331	0.00209614	24	4	21.824	98.4413	61.6834	71.9412	78.7361	81.7331	58.7371	98.8746	83.1055	51.4032	47.5409	57.3248	23.0492	47.305	32.5949	30.4462	50.811	30.6649	31.0804	65.1293	52.2816	43.0777	30.8765
1351	Chd3	ENSMUSG00000018474.18	0.0441331	0.00209614	24	18	104.533	570.536	605.526	489.2	635.513	593.322	646.108	532.26	549.911	478.621	571.596	637.032	738.535	663.114	587.589	776.377	760.211	817.73	727.884	662.352	729.931	812.857	574.303
1352	Eno3	ENSMUSG00000060600.15	0.0441331	0.00209614	24	6	7.34859	62.452	67.8518	89.9265	69.3627	60.543	76.81	75.7731	67.1917	118.799	64.1249	75.8948	66.2665	65.0443	83.6895	54.2322	56.6738	53.8958	54.1401	52.8407	60.3249	64.6165	58.6653
1353	Ankrd40cl	ENSMUSG00000094091.3	0.0441331	0.00209614	24	10	51.8939	97.3828	102.806	146.58	121.853	113.014	75.6804	64.6843	143.224	119.941	231.071	152.597	151.741	152.896	161.213	45.6692	50.811	57.6128	53.1375	41.781	46.2491	39.3318	108.068
1354	Tmem106a	ENSMUSG00000034947.13	0.0441331	0.00209614	24	6	34.5519	134.431	118.227	171.76	119.979	166.493	112.956	122.9	183.009	151.925	158.101	131.605	101.801	122.486	132.141	63.7467	75.2394	66.9052	92.2387	90.9352	71.3844	63.68	133.798
1355	Atxn7l3	ENSMUSG00000059995.12	0.0441331	0.00209614	24	16	39.3533	302.733	254.958	292.261	268.078	241.163	257.539	291.079	259.042	241.024	288.562	334.26	333.253	332.824	354.139	321.588	338.089	342.889	311.807	299.84	295.592	359.605	268.625
1356	Smarcd2	ENSMUSG00000078619.10	0.0441331	0.00209614	24	14	34.133	298.499	298.137	374.094	346.814	327.941	297.074	364.08	393.425	387.238	346.053	427.918	356.302	422.366	499.494	396.752	377.174	424.662	359.932	410.437	374.014	366.16	345.817
1357	Sec14l1	ENSMUSG00000020823.16	0.0441331	0.00209614	24	16	59.6773	239.223	262.155	305.75	270.89	219.973	248.503	232.864	295.29	253.589	254.288	357.674	373.589	368.303	379.686	382.48	299.98	413.511	308.799	262.975	303.635	385.826	278.918
1358	Cenpo	ENSMUSG00000020652.17	0.0441331	0.00209614	24	8	9.00381	53.9839	33.9259	41.3662	44.0547	57.5159	48.571	56.3678	60.1189	52.5455	53.0689	29.8735	42.2569	23.6525	35.2377	28.5433	28.3369	38.0988	35.0908	44.2387	23.1245	18.7294	34.9933
1359	Ptrhd1	ENSMUSG00000096199.2	0.0441331	0.00209614	24	6	4.58648	19.0531	17.477	23.3809	26.2454	27.2444	20.3321	22.1775	25.6389	45.6918	16.584	20.1848	6.72268	16.8946	21.1426	13.3202	9.77135	15.7971	19.0493	14.7462	20.1083	14.9835	17.4967
1360	Sdc1	ENSMUSG00000020592.14	0.0441331	0.00209614	24	16	87.7165	775.887	844.035	827.324	779.862	757.797	855.076	850.137	902.667	812.171	787.188	1006.01	848.019	1010.3	1023.65	909.579	904.827	1003.58	861.229	906.894	895.824	991.723	901.593
1361	Gen1	ENSMUSG00000051235.10	0.0441331	0.00209614	24	4	9.39329	39.1648	26.7295	26.0787	29.9947	36.3258	24.8503	35.1144	15.0297	27.4151	27.64	20.1848	13.4454	15.2052	9.69037	9.51443	17.5884	13.0093	15.0389	20.8905	12.065	14.9835	17.4967
1362	2700097O09Rik	ENSMUSG00000062198.5	0.0441331	0.00209614	24	20	15.7673	77.2711	83.2726	62.0493	66.5507	72.6516	58.7371	72.0768	51.2779	41.1226	75.1809	53.2878	73.9495	74.3364	86.3324	98.95	92.8278	91.0654	95.2465	78.6466	92.4981	108.631	61.753
1363	Rab15	ENSMUSG00000021062.15	0.0441331	0.00209614	24	18	55.3605	495.382	480.103	481.107	469.604	456.091	468.767	489.753	533.113	430.645	465.458	553.063	534.934	558.367	559.398	557.545	505.179	636.528	509.318	593.536	555.994	618.071	527.988
1364	Golga5	ENSMUSG00000021192.16	0.0441331	0.00209614	24	4	38.0275	390.59	347.483	373.195	383.37	397.566	349.034	371.473	342.147	414.653	422.34	320.534	339.015	316.774	313.615	336.811	307.797	320.587	318.825	320.731	334.803	288.433	354.05
1365	Vrk1	ENSMUSG00000021115.15	0.0441331	0.00209614	24	4	17.7627	98.4413	74.0201	71.0419	60.9267	61.5521	65.5144	79.4693	83.9896	89.0989	80.7089	50.0583	51.8607	55.7523	54.6184	34.2519	48.8567	29.7356	49.1271	72.5024	54.2924	40.2683	60.7238
1366	Degs2	ENSMUSG00000021263.11	0.0441331	0.00209614	24	12	76.0404	539.839	594.217	685.24	530.531	562.041	572.686	545.197	701.092	740.207	610.292	807.391	665.546	738.295	777.872	640.321	585.304	617.944	697.806	522.263	558.005	623.69	546.514
1367	Btbd6	ENSMUSG00000002803.14	0.0441331	0.00209614	24	8	17.365	71.9786	71.964	94.4228	93.7334	102.923	67.7735	69.3046	91.9465	108.518	79.6033	79.1244	94.1176	81.0942	92.4989	67.5524	70.3537	54.8251	51.1323	57.7561	53.287	55.2518	71.0159
1368	Mboat1	ENSMUSG00000038732.15	0.0441331	0.00209614	24	0	75.3458	719.786	658.985	669.053	572.711	642.765	561.391	521.171	640.973	490.044	599.236	546.604	465.786	549.92	493.328	497.604	521.79	541.746	552.43	639.004	646.482	531.916	671.049
1369	Fars2	ENSMUSG00000021420.13	0.0441331	0.00209614	24	4	11.1156	121.728	125.423	162.767	147.161	126.131	136.677	104.419	129.963	173.629	112.771	113.035	117.167	107.281	103.951	103.707	110.416	106.862	125.324	124.114	120.65	119.868	114.243
1370	Cspg4b	ENSMUSG00000021763.17	0.0441331	0.00209614	24	6	3.23289	6.35105	10.2806	14.3882	15.9347	6.0543	14.6843	8.31656	11.4933	10.2806	14.3728	6.45913	4.80192	9.29205	7.04754	5.70866	3.90854	2.78772	10.0259	2.45771	6.03249	10.3012	6.1753
1371	Ero1a	ENSMUSG00000021831.9	0.0441331	0.00209614	24	20	26.1641	298.499	276.547	258.089	224.023	274.462	277.872	266.13	220.141	180.482	288.562	321.342	286.194	276.227	308.33	349.18	279.461	338.243	280.726	283.865	313.689	351.177	305.677
1372	Ripk3	ENSMUSG00000022221.14	0.0441331	0.00209614	24	22	24.8408	118.553	99.7216	86.3294	83.4227	99.896	65.5144	109.039	88.4101	91.3835	51.9633	71.0504	72.0288	49.8391	99.5465	104.659	102.599	115.226	108.28	153.607	141.763	134.852	102.922
1373	Derl1	ENSMUSG00000022365.6	0.0441331	0.00209614	24	20	26.4773	359.893	350.568	338.124	326.192	322.896	346.775	333.586	324.465	333.55	307.357	323.764	303.481	352.253	361.186	390.091	344.928	402.36	371.963	352.681	389.095	366.16	364.342
1374	Apol6	ENSMUSG00000033576.12	0.0441331	0.00209614	24	6	19.946	76.2126	76.0762	101.617	90.9214	96.8688	85.8465	68.3806	83.9896	123.368	89.5537	67.8209	89.3157	93.7652	67.8326	29.4947	46.9025	38.0988	92.2387	44.2387	25.1354	61.8071	75.1328
1375	Foxred2	ENSMUSG00000016552.13	0.0441331	0.00209614	24	22	7.40715	17.9947	23.6453	19.7838	21.5587	17.1539	21.4616	27.7219	19.4502	18.2767	13.2672	11.3035	20.1681	16.8946	17.6188	32.349	22.4741	28.8064	31.0804	31.9502	42.2274	28.0941	36.0226
1376	Mpst	ENSMUSG00000071711.12	0.0441331	0.00209614	24	10	107.744	294.265	277.575	410.065	367.435	461.136	332.09	370.549	552.563	620.266	278.611	509.464	425.45	467.981	446.638	289.239	387.922	246.248	283.734	264.204	206.11	296.861	307.736
1377	Rpl3	ENSMUSG00000060036.14	0.0441331	0.00209614	24	8	284.801	2905.61	3141.74	3432.49	3202.87	3307.67	3205.69	3045.71	3137.68	4223.06	3233.88	3449.18	3184.63	3421.16	3202.22	2678.31	2958.76	2823.96	2829.32	2951.71	2609.05	2887.14	2856.07
1378	Pced1b	ENSMUSG00000044250.8	0.0441331	0.00209614	24	10	3.59864	3.17553	4.11223	6.29486	4.68667	10.0905	9.03647	14.785	17.682	17.1344	9.95041	12.9183	8.64345	10.9815	11.4522	11.4173	5.86281	3.71695	6.01557	7.37312	4.02166	9.36471	6.1753
1379	Hnrnpa1	ENSMUSG00000046434.16	0.0441331	0.00209614	24	6	121.419	1026.75	1193.58	1147.46	1131.36	1176.55	1166.83	1302	952.177	1040.63	1155.35	1006.82	975.75	1039.02	925.87	789.697	1001.56	766.622	910.356	1067.87	869.684	899.949	1132.14
1380	2810404F17Rik	ENSMUSG00000085329.1	0.0441331	0.00209614	24	0	2.41385	8.46807	6.16834	6.29486	6.56134	9.08146	3.38868	3.69625	6.18871	5.71147	3.3168	0.807391	2.88115	0	0	4.75721	11.7256	2.78772	4.01038	4.91542	8.04332	7.49177	8.23373
1381	Tiam2	ENSMUSG00000023800.15	0.0441331	0.00209614	24	22	17.4928	93.1488	74.0201	77.3368	89.0467	100.905	94.8829	83.1656	83.9896	75.3914	75.1809	88.8131	85.4741	68.4232	78.4039	104.659	109.439	110.579	122.317	115.512	127.688	102.075	109.097
1382	Hspa1b	ENSMUSG00000090877.3	0.0441331	0.00209614	24	16	45.5304	28.5797	29.8137	20.6831	9.37334	9.08146	23.7207	28.6459	30.0594	20.5613	17.6896	309.231	102.761	83.6284	229.045	82.7755	82.0793	159.829	56.1453	25.8059	25.1354	94.5836	21.6135
1383	Ddr1	ENSMUSG00000003534.17	0.0441331	0.00209614	24	14	49.6989	327.079	382.437	342.62	361.811	307.76	350.163	322.498	484.487	418.08	361.532	544.989	464.826	467.981	478.352	411.975	462.185	432.096	362.939	362.512	395.128	476.664	399.336
1384	H2-T3	ENSMUSG00000054128.16	0.0441331	0.00209614	24	10	89.0862	345.074	359.82	420.856	440.547	412.702	395.346	331.738	458.848	460.344	528.477	522.382	516.686	503.46	546.184	304.462	380.105	329.88	332.861	292.467	313.689	335.257	406.54
1385	Man2a1	ENSMUSG00000024085.13	0.0441331	0.00209614	24	20	38.9796	375.771	390.662	309.347	407.74	380.412	393.087	377.941	342.147	286.716	382.538	386.74	408.163	365.769	368.234	437.664	386.945	452.539	484.253	422.726	442.382	424.221	449.767
1386	Myl12a	ENSMUSG00000024048.15	0.0441331	0.00209614	24	20	31.0562	259.335	200.471	206.831	219.336	225.018	215.746	232.864	193.618	226.174	181.319	245.447	191.116	232.301	224.64	263.55	285.323	249.965	273.708	266.661	287.549	275.322	231.574
1387	Lrpprc	ENSMUSG00000024120.12	0.0441331	0.00209614	24	18	40.4768	426.579	419.447	391.18	403.054	387.475	378.402	467.575	405.802	358.68	410.178	440.028	437.935	462.068	423.733	455.741	396.717	499.001	459.188	544.382	469.529	503.822	466.235
1388	Mcc	ENSMUSG00000071856.10	0.0441331	0.00209614	24	22	11.8626	89.9732	85.3288	78.2361	96.5454	89.8055	109.567	93.3303	83.9896	62.8262	67.4417	63.7839	80.6722	80.2495	73.1182	98.95	85.0107	91.0654	84.218	95.8506	115.623	115.186	120.418
1389	Men1	ENSMUSG00000024947.17	0.0441331	0.00209614	24	18	12.3375	31.7553	35.982	34.1721	34.6814	17.1539	23.7207	31.4181	37.1322	42.2649	26.5344	43.5991	41.2965	48.1497	54.6184	65.6495	48.8567	70.6221	30.0778	52.8407	43.2328	76.7906	41.1686
1390	Fam111a	ENSMUSG00000024691.13	0.0441331	0.00209614	24	22	13.2038	74.0956	53.459	41.3662	45.9294	57.5159	51.9597	69.3046	43.321	37.6957	39.8017	37.9474	24.97	40.5471	37.8805	52.3293	53.7424	57.6128	64.1661	76.1889	102.552	64.6165	45.2855
1391	Cd274	ENSMUSG00000016496.7	0.0441331	0.00209614	24	2	6.49101	50.8084	34.9539	42.2655	47.804	51.4616	46.3119	33.2662	37.1322	26.2728	38.696	21.7996	33.6134	24.4972	30.833	24.7375	39.0854	29.7356	34.0882	34.4079	31.1679	37.4588	30.8765
1392	9130016M20Rik	ENSMUSG00000118366.1	0.0441331	0.00209614	24	6	13.0027	105.851	86.3568	106.113	91.8588	110.996	111.826	94.2543	82.2214	78.8183	132.672	90.4278	96.0383	92.0757	116.284	66.601	74.2622	58.542	74.192	66.3581	89.4819	73.9812	77.1912
1393	Kif20b	ENSMUSG00000024795.11	0.0441331	0.00209614	24	6	15.3934	101.617	74.0201	70.1427	77.7987	89.8055	77.9396	124.748	61.8871	63.9685	59.7025	56.5174	60.5042	79.4048	70.4754	45.6692	52.7653	26.0187	57.1479	67.587	48.2599	43.0777	48.3732
1394	Ide	ENSMUSG00000056999.15	0.0441331	0.00209614	24	20	28.6699	246.632	228.229	159.17	206.214	187.683	218.005	214.382	166.211	135.933	212.275	209.114	224.73	195.133	242.259	256.889	207.153	220.23	278.721	237.169	275.484	237.864	241.866
1395	Gbf1	ENSMUSG00000025224.16	0.0441331	0.00209614	24	18	63.2578	517.611	440.009	479.308	503.348	465.172	511.69	539.652	545.49	427.218	430.079	587.781	547.418	479.807	520.637	597.506	534.493	708.08	581.505	576.332	541.918	619.008	637.085
1396	Zdhhc6	ENSMUSG00000024982.10	0.0441331	0.00209614	24	20	18.3493	190.531	202.527	174.457	164.971	175.575	184.118	175.572	176.82	187.336	152.573	179.241	186.314	187.53	176.189	223.589	204.221	223.946	201.522	202.761	245.321	174.184	200.697
1397	1700028E10Rik	ENSMUSG00000097321.5	0.050567	0.00240517	24	6	2.25576	3.17553	6.16834	8.09338	8.43601	3.02715	5.64779	5.54437	5.30461	19.419	8.84481	2.42217	1.92077	5.06839	5.28565	0	2.9314	2.78772	3.00778	3.68656	0	2.80941	4.11686
1398	Zfp488	ENSMUSG00000044519.8	0.050567	0.00240517	24	4	1.61123	1.05851	4.11223	3.59706	4.68667	4.0362	1.12956	4.62031	2.6523	2.28459	6.63361	1.61478	0.960383	0.844731	0	0.951443	0.977135	0.929239	0	2.45771	3.01624	3.74588	1.02922
1399	Aff3	ENSMUSG00000037138.18	0.0508772	0.00271419	24	10	4.08386	10.5851	8.22446	23.3809	14.06	10.0905	9.03647	14.785	21.2184	20.5613	13.2672	15.3404	17.2869	16.8946	15.857	8.56298	19.5427	14.8678	14.0363	4.91542	5.02707	7.49177	10.2922
1400	Col3a1	ENSMUSG00000026043.18	0.0508772	0.00271419	24	2	324.466	1402.52	1548.25	2732.87	2827.94	1904.08	1879.59	1540.41	2708.89	2222.9	1614.18	1262.76	1057.38	1126.87	982.251	1299.67	1565.37	1313.94	1103.86	1721.62	1757.46	1767.12	1904.05
1401	Sp110	ENSMUSG00000070034.13	0.0508772	0.00271419	24	6	3.60141	21.1702	19.5331	32.3735	27.1827	23.2082	28.239	18.4812	24.7548	25.1305	27.64	16.9552	25.9304	27.0314	24.6664	14.2716	15.6342	13.0093	20.0519	19.6617	17.092	16.8565	26.7596
1402	Ugt1a7c	ENSMUSG00000090124.7	0.0508772	0.00271419	24	0	149.4	1317.84	1055.81	1081.82	1212.91	1125.09	1085.51	1095.01	980.468	898.985	877.847	844.531	934.453	945.254	1031.58	981.889	793.433	1122.52	1096.84	1349.28	1258.78	1203.37	1094.06
1403	Ube2f	ENSMUSG00000034343.14	0.0508772	0.00271419	24	18	33.6108	248.75	224.116	217.622	194.028	210.892	185.248	206.99	213.068	164.49	241.021	266.439	262.185	218.785	249.307	283.53	248.192	318.729	269.698	208.905	288.554	268.767	191.434
1404	Ano7	ENSMUSG00000034107.10	0.0508772	0.00271419	24	8	82.0771	445.632	459.542	588.119	539.904	458.109	465.378	377.941	564.941	547.159	584.863	461.828	536.854	471.36	477.471	355.84	402.579	393.997	311.807	394.462	332.792	349.304	522.842
1405	D2hgdh	ENSMUSG00000073609.9	0.0508772	0.00271419	24	10	23.0116	117.494	114.114	110.61	114.355	75.6788	102.79	92.4062	139.688	123.368	135.989	110.613	121.008	108.97	118.927	63.7467	71.3308	79.9145	85.2206	60.2138	57.3086	64.6165	102.922
1406	Xpr1	ENSMUSG00000026469.14	0.0508772	0.00271419	24	22	89.7588	491.148	492.439	313.843	407.74	467.19	528.634	407.511	292.637	292.427	447.769	345.564	499.399	421.521	404.353	621.292	430.916	464.619	598.549	503.83	619.335	620.88	487.848
1407	Atp1b1	ENSMUSG00000026576.12	0.0508772	0.00271419	24	16	428.328	3139.54	3138.66	3160.02	2956.35	2802.13	2989.94	2847.96	3238.46	2518.76	3569.99	4008.7	3941.41	3904.35	4139.55	3587.89	3159.08	4143.47	3743.69	3343.71	3289.72	3453.71	2920.92
1408	Copa	ENSMUSG00000026553.17	0.0508772	0.00271419	24	22	157.668	2063.03	1883.4	1902.84	1750.94	1890.96	1957.53	1877.69	1734.61	1686.03	1726.95	1720.55	1856.42	1632.87	1909	2029.43	1785.22	2258.05	2181.65	2012.86	2104.33	1965.65	2050.2
1409	Dtl	ENSMUSG00000037474.13	0.0508772	0.00271419	24	22	27.4404	91.0317	83.2726	27.8772	54.3654	51.4616	51.9597	90.5581	48.6256	20.5613	28.7456	28.2587	28.8115	26.1867	27.3092	71.3582	66.4451	44.6035	86.2232	97.0795	90.4873	62.7436	79.2496
1410	Ints7	ENSMUSG00000037461.10	0.0508772	0.00271419	24	4	32.9697	190.532	188.134	203.234	216.524	195.756	188.636	156.166	156.486	181.625	164.735	142.908	121.969	127.554	127.737	114.173	180.77	104.075	148.384	208.905	143.774	95.5201	230.544
1411	Lamb3	ENSMUSG00000026639.18	0.0508772	0.00271419	24	6	53.9093	386.356	395.802	462.222	447.108	516.634	431.491	340.055	390.773	533.451	312.885	355.252	389.916	319.308	409.638	297.802	303.889	318.729	305.791	378.487	296.597	339.939	436.388
1412	Mastl	ENSMUSG00000026779.6	0.0508772	0.00271419	24	4	13.6167	47.6329	40.0942	23.3809	49.6787	71.6426	48.571	76.6971	23.8707	29.6996	38.696	19.3774	19.2077	20.2736	19.3807	16.1745	29.314	14.8678	30.0778	35.6368	29.157	17.793	25.7304
1413	Med22	ENSMUSG00000015776.12	0.0508772	0.00271419	24	16	40.4199	236.047	294.024	233.809	222.148	217.955	210.098	234.712	240.476	235.313	229.965	259.173	303.481	319.308	319.782	298.753	227.672	335.455	280.726	243.313	286.543	316.527	238.778
1414	Adamtsl2	ENSMUSG00000036040.14	0.0508772	0.00271419	24	16	6.24993	6.35105	9.25252	8.09338	4.68667	6.0543	4.51823	1.84812	15.0297	11.4229	8.84481	21.7996	14.4057	22.8077	20.2617	10.4659	20.5198	24.1602	8.02076	18.4328	13.0704	13.1106	6.1753
1415	Dolpp1	ENSMUSG00000026856.14	0.0508772	0.00271419	24	8	27.1397	155.601	155.237	196.04	160.284	164.475	138.936	174.648	193.618	209.04	160.312	155.019	196.879	160.499	179.712	125.59	136.799	112.438	118.306	141.318	123.666	140.471	153.353
1416	Accs	ENSMUSG00000040272.14	0.0508772	0.00271419	24	4	9.13681	42.3403	41.1223	35.9706	48.7414	28.2534	46.3119	36.0384	59.2348	33.1265	29.8512	30.6809	23.0492	28.7209	31.7139	19.9803	25.4055	8.36315	25.0649	25.8059	22.1191	29.0306	47.3439
1417	Ccdc32	ENSMUSG00000039983.13	0.0508772	0.00271419	24	12	11.4964	88.9147	100.75	126.796	106.856	107.968	84.7169	133.065	122.89	107.376	129.355	138.871	125.81	145.294	125.094	100.853	112.371	111.509	117.304	100.766	109.59	129.233	107.038
1418	Ttbk2	ENSMUSG00000090100.7	0.0508772	0.00271419	24	18	17.3707	86.7977	70.936	50.3588	79.6734	77.6969	71.1622	58.2159	66.3076	33.1265	93.9761	80.7391	73.9495	77.7153	88.9752	125.59	90.8735	115.226	122.317	73.7312	94.509	122.678	83.3665
1419	Tmem62	ENSMUSG00000054484.14	0.0508772	0.00271419	24	6	13.1244	88.9147	85.3288	118.703	103.107	100.905	88.1056	65.6084	76.0327	108.518	105.032	98.5018	101.801	82.7837	91.618	60.8923	69.3765	56.6835	62.1609	71.2735	62.3357	58.0612	90.571
1420	Dut	ENSMUSG00000027203.15	0.0508772	0.00271419	24	22	12.0745	91.0317	106.918	66.5456	76.8614	56.5068	59.8666	79.4693	58.3507	55.9724	53.0689	56.5174	59.5438	59.1312	48.4518	65.6495	71.3308	65.0467	70.1816	109.368	88.4765	60.8706	76.162
1421	Dstn	ENSMUSG00000015932.8	0.0508772	0.00271419	24	22	240.183	4247.8	4153.35	3945.08	3670.6	4038.22	3702.69	3957.76	3609.78	3542.25	4119.47	4053.11	3813.68	3739.63	3792.46	4126.41	3832.32	4207.59	4135.7	4357.52	4466.05	4209.44	3935.72
1422	Stk4	ENSMUSG00000018209.15	0.0508772	0.00271419	24	18	33.4394	223.345	274.491	246.399	253.08	232.082	263.187	308.637	242.244	183.909	267.555	282.587	258.343	288.053	276.616	316.83	299.98	354.04	310.804	292.467	316.706	360.541	241.866
1423	Npepl1	ENSMUSG00000039263.16	0.0508772	0.00271419	24	10	53.5882	254.042	227.201	287.765	309.32	265.38	247.373	248.573	356.293	350.684	273.084	344.756	286.194	304.103	278.378	202.657	233.535	194.211	205.532	197.845	173.937	216.325	275.83
1424	Serp1	ENSMUSG00000027808.8	0.0508772	0.00271419	24	18	176.864	1340.07	1150.4	826.425	885.781	1009.05	1010.96	1432.3	910.624	672.811	1033.74	1002.78	1053.54	1006.08	1205.13	1539.43	1309.36	1472.84	1424.69	1335.76	1462.88	1332.6	1051.86
1425	Tmem144	ENSMUSG00000027956.11	0.0508772	0.00271419	24	10	12.4521	33.8723	35.982	67.4449	46.8667	46.4163	42.9232	33.2662	54.8143	37.6957	72.9697	47.6361	49.9399	62.5101	49.3328	28.5433	36.154	28.8064	45.1168	22.1194	30.1624	23.4118	38.081
1426	Dennd4b	ENSMUSG00000042404.16	0.0508772	0.00271419	24	10	4.56712	30.6968	33.9259	46.7618	40.3054	36.3258	37.2754	38.8106	53.0461	66.2531	45.3297	39.5622	45.138	40.5471	29.952	35.2034	37.1311	35.3111	34.0882	34.4079	36.1949	36.5224	33.9641
1427	Itga10	ENSMUSG00000090210.7	0.0508772	0.00271419	24	18	9.69426	21.1702	15.4209	21.5824	18.7467	10.0905	22.5912	20.3294	15.9138	19.419	28.7456	26.6439	33.6134	32.9445	28.1902	39.9606	37.1311	39.9573	28.0726	29.4925	38.2058	43.0777	19.5551
1428	Cd160	ENSMUSG00000038304.14	0.0508772	0.00271419	24	8	2.34213	4.23403	13.3648	9.89191	9.37334	8.0724	10.166	5.54437	15.0297	14.8498	13.2672	7.26652	6.72268	7.60258	6.1666	2.85433	7.81708	6.50467	5.01297	6.14427	6.03249	2.80941	6.1753
1429	Snx7	ENSMUSG00000028007.13	0.0508772	0.00271419	24	8	37.0288	258.276	257.014	254.492	233.396	267.398	190.895	233.788	270.535	250.162	263.133	264.017	208.403	253.419	259.878	156.037	219.855	183.06	217.563	153.607	150.812	181.675	180.113
1430	Usp53	ENSMUSG00000039701.11	0.0508772	0.00271419	24	2	68.2473	483.738	405.055	237.406	367.435	441.964	421.325	308.637	234.287	268.439	336.103	210.729	205.522	204.425	203.498	251.181	348.837	182.131	322.836	320.731	310.673	205.087	308.765
1431	Tifa	ENSMUSG00000046688.14	0.0508772	0.00271419	24	10	56.8778	213.819	199.443	305.75	174.344	202.819	196.543	238.408	317.392	306.135	342.736	276.935	249.7	249.196	242.259	156.988	166.113	157.971	194.503	278.95	178.964	147.026	145.119
1432	Rad54b	ENSMUSG00000078773.11	0.0508772	0.00271419	24	2	4.32275	31.7553	25.7014	11.6905	24.3707	29.2625	20.3321	27.7219	17.682	14.8498	19.9008	7.26652	11.5246	13.5157	7.04754	14.2716	12.7027	10.2216	16.0415	19.6617	14.0758	14.0471	13.3798
1433	Fbxl4	ENSMUSG00000040410.14	0.0508772	0.00271419	24	8	9.19977	93.1488	103.834	99.8184	95.6081	84.7602	90.3647	102.571	91.0624	109.66	101.715	85.5835	70.108	85.3179	74.8801	66.601	69.3765	72.4806	89.2309	82.3332	55.2978	72.1083	82.3373
1434	Exosc3	ENSMUSG00000028322.11	0.0508772	0.00271419	24	18	9.95507	42.3403	62.7115	41.3662	43.1174	43.3892	35.0163	56.3678	42.4368	44.5495	44.224	55.71	41.2965	56.597	56.3803	57.0866	58.6281	60.4005	59.1531	54.0696	58.3141	63.68	61.753
1435	Stx17	ENSMUSG00000061455.13	0.0508772	0.00271419	24	6	49.0338	529.254	485.243	517.977	530.531	567.086	551.225	438.005	415.527	451.206	556.117	414.999	484.033	450.242	459.852	424.343	394.762	373.554	457.183	436.243	448.415	427.967	451.826
1436	D630039A03Rik	ENSMUSG00000052117.5	0.0508772	0.00271419	24	6	45.9457	269.92	221.032	292.261	297.135	249.236	304.981	213.458	254.621	299.281	228.859	203.463	224.73	194.288	171.784	177.92	224.741	152.395	215.558	205.219	190.023	163.882	253.187
1437	E130308A19Rik	ENSMUSG00000045071.14	0.0508772	0.00271419	24	20	7.52326	42.3403	35.982	37.7691	29.0574	25.2263	42.9232	28.6459	32.7117	34.2688	28.7456	29.8735	40.3361	33.7893	33.4758	36.1548	40.0625	55.7543	54.1401	45.4676	43.2328	37.4588	49.4024
1438	Mup-ps23	ENSMUSG00000081755.1	0.0508772	0.00271419	24	4	1.30682	3.17553	1.02806	2.6978	1.87467	1.00905	7.90691	1.84812	3.5364	1.14229	3.3168	1.61478	0	0.844731	0	0	0	0	0	0	1.00541	0.936471	5.14608
1439	Acot11	ENSMUSG00000034853.16	0.0508772	0.00271419	24	12	26.5471	189.473	204.583	229.313	210.9	186.674	182.988	239.332	270.535	187.336	242.127	288.239	241.056	250.041	270.449	234.055	200.313	216.513	202.524	185.557	174.942	217.261	214.077
1440	Lsm10	ENSMUSG00000050188.8	0.0508772	0.00271419	24	20	5.25271	34.9308	40.0942	23.3809	23.4334	28.2534	27.1094	28.6459	28.2912	31.9842	18.7952	34.7178	29.7719	27.0314	34.3567	35.2034	41.0397	29.7356	29.0753	34.4079	37.2003	44.9506	34.9933
1441	Tent5b	ENSMUSG00000046694.6	0.0508772	0.00271419	24	16	6.40788	7.40956	4.11223	9.89191	8.43601	7.06335	5.64779	8.31656	9.72511	9.13835	11.056	25.0291	23.0492	11.8262	20.2617	17.126	7.81708	20.4432	14.0363	19.6617	10.0541	17.793	16.4675
1442	Cnksr1	ENSMUSG00000028841.14	0.0508772	0.00271419	24	8	36.2379	160.893	136.732	213.126	149.974	170.53	150.231	116.432	205.995	253.589	159.207	162.286	159.424	128.399	162.093	110.367	114.325	87.3484	85.2206	109.368	89.4819	104.885	149.236
1443	Aldh4a1	ENSMUSG00000028737.15	0.0508772	0.00271419	24	20	9.85409	75.1541	54.487	53.0566	57.1774	50.4525	36.1459	60.064	49.5097	46.834	43.1185	50.0583	62.4249	65.889	56.3803	59.9409	52.7653	72.4806	64.1661	77.4178	73.3953	77.7271	59.6945
1444	Zfp933	ENSMUSG00000059423.13	0.0508772	0.00271419	24	16	9.35826	48.6914	27.7575	36.8699	50.616	37.3349	31.6276	61.9121	38.0163	27.4151	40.9072	48.4435	59.5438	51.5286	48.4518	58.9894	57.6509	78.056	61.1583	41.781	43.2328	50.5695	44.2563
1445	Agtrap	ENSMUSG00000029007.8	0.0508772	0.00271419	24	22	16.536	156.659	135.704	168.163	169.657	182.638	188.636	158.015	152.95	139.36	151.467	157.441	163.265	170.636	159.451	192.191	160.25	185.848	198.514	201.532	237.278	206.024	190.405
1446	Dffa	ENSMUSG00000028974.13	0.0508772	0.00271419	24	16	14.7764	95.2658	107.946	115.106	105.919	98.8869	108.438	128.445	121.122	93.6681	122.722	119.494	130.612	147.828	132.141	142.716	130.936	129.164	129.335	119.199	134.726	131.106	129.681
1447	Abcb8	ENSMUSG00000028973.18	0.0508772	0.00271419	24	8	40.7361	145.016	175.798	205.932	219.336	186.674	168.304	181.116	253.737	262.728	158.101	186.507	146.939	190.909	170.903	101.804	134.845	117.084	113.293	141.318	97.5252	128.297	194.522
1448	Ppm1g	ENSMUSG00000029147.11	0.0508772	0.00271419	24	18	51.0974	324.962	393.746	318.34	346.814	332.987	337.738	366.853	344.799	302.708	327.258	416.614	333.253	395.334	396.424	449.081	377.174	466.478	374.971	437.472	423.279	520.678	380.81
1449	D5Ertd579e	ENSMUSG00000029190.19	0.0508772	0.00271419	24	16	43.2185	306.967	336.175	262.585	272.764	273.453	253.021	311.409	285.565	229.601	348.264	358.482	353.421	363.235	395.543	352.034	349.814	346.606	356.924	290.01	313.689	360.541	296.414
1450	G3bp2	ENSMUSG00000029405.16	0.0508772	0.00271419	24	18	107.653	788.589	761.79	663.658	712.374	732.571	743.25	906.505	701.976	538.02	856.841	854.22	858.583	874.297	965.513	1031.36	800.273	909.725	935.421	980.625	906.884	872.791	733.831
1451	Sowahb	ENSMUSG00000045314.5	0.0508772	0.00271419	24	18	21.1468	139.723	128.507	138.487	114.355	118.059	138.936	123.824	119.354	131.364	132.672	150.982	137.335	174.015	140.07	179.823	164.159	166.334	157.407	142.547	181.98	176.993	106.009
1452	Ung	ENSMUSG00000029591.14	0.0508772	0.00271419	24	20	16.6669	59.2765	68.8798	56.6537	59.9894	46.4163	50.8302	59.14	56.5825	57.1147	51.9633	65.3987	49.9399	52.3734	42.2852	86.5813	68.3994	89.2069	83.2154	93.3929	74.4007	86.1553	68.9575
1453	Triap1	ENSMUSG00000029535.4	0.0508772	0.00271419	24	18	28.5334	158.776	139.816	117.804	149.036	145.303	129.899	165.407	132.615	131.364	135.989	161.478	145.978	187.53	158.57	193.143	185.656	218.371	228.592	148.691	184.996	231.308	129.681
1454	Pitpnm2	ENSMUSG00000029406.15	0.0508772	0.00271419	24	14	14.6016	49.7499	51.4029	43.1647	59.9894	48.4344	62.1257	76.6971	79.5691	67.3953	38.696	62.9765	82.593	87.8521	89.8561	82.7755	85.9878	81.773	58.1505	51.6119	61.3303	63.68	85.4249
1455	Bri3bp	ENSMUSG00000037905.13	0.0508772	0.00271419	24	20	22.8725	84.6807	95.6093	76.4375	72.1747	58.5249	91.4943	103.495	75.1486	76.5337	69.6529	95.2722	72.0288	87.0073	88.9752	132.25	85.9878	131.023	101.262	146.234	139.753	141.407	89.5418
1456	Castor2	ENSMUSG00000015944.9	0.0508772	0.00271419	24	22	27.7981	101.617	128.507	92.6243	113.417	72.6516	84.7169	90.5581	81.3373	63.9685	76.2865	63.7839	72.0288	87.0073	61.666	149.376	93.8049	122.659	118.306	126.572	120.65	175.12	80.2789
1457	Stx1a	ENSMUSG00000007207.10	0.0508772	0.00271419	24	20	10.1219	39.1648	35.982	26.9779	19.684	26.2353	24.8503	33.2662	27.4071	26.2728	22.112	32.2957	18.2473	37.1682	29.952	42.8149	38.1082	53.8958	27.0701	49.1542	68.3682	64.6165	29.8473
1458	Baz1b	ENSMUSG00000002748.7	0.0508772	0.00271419	24	18	91.917	586.414	605.526	498.193	494.912	475.263	501.524	570.146	497.749	446.637	570.49	638.647	657.863	717.177	712.682	717.388	579.441	659.759	641.661	556.671	677.649	700.481	588.712
1459	Cadps2	ENSMUSG00000017978.18	0.0508772	0.00271419	24	10	32.2086	145.016	153.18	200.536	185.592	178.602	201.061	144.154	192.734	195.332	242.127	200.233	207.443	217.941	202.617	147.474	170.999	167.263	186.483	121.656	123.666	123.614	193.493
1460	Parp12	ENSMUSG00000038507.6	0.0508772	0.00271419	24	8	68.0469	297.441	310.473	457.726	386.182	315.833	295.944	283.687	413.759	374.672	340.525	326.186	372.629	372.527	411.4	224.541	232.558	247.178	283.734	264.204	228.229	280.941	278.918
1461	Mgam	ENSMUSG00000068587.10	0.0508772	0.00271419	24	4	137.42	1686.2	1653.12	1205.02	1602.84	1914.17	1725.97	1703.97	1266.92	1201.69	1579.9	1258.72	1515.48	1364.24	1413.91	1186.45	1156.93	959.904	1458.78	1531.15	1482.99	1480.56	1530.44
1462	Gstk1	ENSMUSG00000029864.7	0.0508772	0.00271419	24	22	79.8105	563.126	485.243	455.927	353.375	507.552	405.512	486.981	292.637	348.4	329.469	297.12	401.44	375.061	411.4	469.061	362.517	510.152	531.375	546.84	497.68	530.979	412.716
1463	Hoxa9	ENSMUSG00000038227.15	0.0508772	0.00271419	24	12	8.54225	20.1117	19.5331	39.5677	22.496	26.2353	22.5912	37.8865	32.7117	37.6957	21.0064	51.6731	34.5738	33.7893	32.5949	19.0288	50.811	32.5234	25.0649	20.8905	18.0975	20.6024	21.6135
1464	Gadd45a	ENSMUSG00000036390.8	0.0508772	0.00271419	24	20	13.1177	73.0371	72.9921	67.4449	54.3654	81.7331	70.0327	55.4437	61.8871	66.2531	70.7585	85.5835	70.108	85.3179	69.5944	96.0957	89.8964	98.4993	91.2361	82.3332	126.682	113.313	48.3732
1465	Nagk	ENSMUSG00000034744.13	0.0508772	0.00271419	24	8	22.4925	179.946	192.247	225.715	199.652	196.765	199.932	198.673	189.198	217.036	203.431	212.344	181.512	193.444	204.379	153.182	157.319	174.697	162.42	156.064	140.758	175.12	199.668
1466	Zxdc	ENSMUSG00000034430.16	0.0508772	0.00271419	24	8	8.88314	89.9732	83.2726	97.1206	95.6081	102.923	76.81	83.1656	83.1055	83.3875	114.983	79.9317	94.1176	76.0258	94.2608	75.164	82.0793	72.4806	81.2102	73.7312	59.3195	61.8071	80.2789
1467	Mboat7	ENSMUSG00000035596.14	0.0508772	0.00271419	24	16	28.7113	167.244	178.882	171.76	176.219	171.539	173.952	157.09	197.155	201.044	166.946	207.5	190.156	231.456	236.093	235.958	199.335	251.824	233.605	164.666	212.143	218.198	202.756
1468	Tmem150b	ENSMUSG00000046456.14	0.0508772	0.00271419	24	12	14.4291	56.1009	81.2165	54.8552	58.1147	64.5792	67.7735	75.7731	85.7578	83.3875	101.715	92.85	97.9591	88.6968	82.8086	55.1837	59.6052	68.7637	78.2024	58.985	65.352	40.2683	66.899
1469	Ccdc61	ENSMUSG00000074358.9	0.0508772	0.00271419	24	10	9.84933	35.9893	30.8417	47.6611	48.7414	43.3892	36.1459	39.7347	54.8143	51.4032	51.9633	55.71	51.8607	44.7708	56.3803	35.2034	37.1311	30.6649	34.0882	35.6368	25.1354	43.0777	43.2271
1470	Yif1b	ENSMUSG00000030588.12	0.0508772	0.00271419	24	4	26.9964	169.361	140.844	114.207	139.663	130.167	107.308	111.811	122.006	129.079	92.8705	78.317	96.0383	92.0757	78.4039	85.6298	83.0564	65.0467	61.1583	120.428	62.3357	94.5836	188.346
1471	Trpm4	ENSMUSG00000038260.10	0.0508772	0.00271419	24	6	180.031	1166.48	1170.96	1435.23	1361.95	1260.3	1275.27	947.163	1502.09	1564.94	1115.55	1274.87	1186.07	1157.28	1107.35	943.831	935.118	888.352	828.143	904.437	813.38	963.629	1333.86
1472	0610005C13Rik	ENSMUSG00000109644.1	0.0508772	0.00271419	24	12	8.81394	41.2818	37.0101	63.8478	63.7387	51.4616	49.7006	47.1272	66.3076	70.8222	60.8081	78.317	58.5834	75.1811	63.4278	39.0091	51.7881	61.3297	55.1427	39.3233	44.2382	39.3318	52.49
1473	Prc1	ENSMUSG00000038943.16	0.0508772	0.00271419	24	4	26.5942	143.957	99.7216	86.3294	106.856	115.032	68.9031	137.685	89.2942	102.806	105.032	52.4804	78.7514	70.9574	49.3328	61.8438	67.4223	58.542	50.1297	101.995	88.4765	69.2989	61.753
1474	Ccdc89	ENSMUSG00000044362.8	0.0508772	0.00271419	24	22	1.73606	5.29254	6.16834	2.6978	4.68667	2.0181	6.77735	0	0.884101	2.28459	1.1056	2.42217	1.92077	2.53419	1.76188	8.56298	6.83994	2.78772	4.01038	3.68656	3.01624	4.68236	4.11686
1475	Mapk3	ENSMUSG00000063065.13	0.0508772	0.00271419	24	8	164.445	1494.61	1511.24	1914.54	1687.2	1643.74	1587.03	1502.53	1761.13	1871.08	1567.74	1722.97	1654.74	1743.53	1560.15	1325.36	1485.24	1414.3	1438.72	1540.98	1317.09	1393.47	1512.95
1476	Gm5602	ENSMUSG00000086108.2	0.0508772	0.00271419	24	6	3.69881	6.35105	8.22446	13.489	7.49867	6.0543	11.2956	4.62031	7.95691	7.99606	12.1616	3.22957	5.7623	12.671	11.4522	1.90288	3.90854	0.929239	1.00259	2.45771	0	1.87294	3.08765
1477	Echs1	ENSMUSG00000025465.13	0.0508772	0.00271419	24	10	55.2607	559.951	609.638	729.304	620.515	676.064	635.942	605.261	672.801	726.499	681.05	703.238	686.674	727.314	643.088	588.943	603.869	644.892	628.627	614.427	578.113	581.549	586.653
1478	Ccnd1	ENSMUSG00000070348.5	0.0508772	0.00271419	24	18	52.3992	223.345	237.481	182.551	211.838	228.045	199.932	329.89	250.201	158.779	187.952	258.365	186.314	205.27	258.997	346.325	289.232	324.304	344.893	379.716	313.689	300.607	253.187
1479	Map2k7	ENSMUSG00000002948.19	0.0508772	0.00271419	24	6	29.5745	206.409	162.433	196.939	184.655	182.638	224.782	140.457	211.3	246.736	186.847	165.515	178.631	180.773	152.403	140.814	161.227	124.518	120.311	146.234	140.758	131.106	191.434
1480	Nkx6-3	ENSMUSG00000063672.7	0.0508772	0.00271419	24	8	2.67408	11.6436	3.08417	10.7912	7.49867	7.06335	6.77735	3.69625	5.30461	12.5652	8.84481	3.22957	6.72268	2.53419	8.80942	4.75721	2.9314	3.71695	3.00778	2.45771	3.01624	1.87294	2.05843
1481	Zfp703	ENSMUSG00000085795.8	0.0508772	0.00271419	24	14	29.0869	136.548	120.283	195.141	136.851	121.086	160.397	198.673	172.4	188.478	161.418	167.13	218.007	228.077	243.14	238.812	161.227	230.451	200.519	153.607	197.061	294.052	139.973
1482	Dda1	ENSMUSG00000074247.10	0.0508772	0.00271419	24	16	24.4903	131.255	137.76	143.882	114.355	114.023	112.956	145.078	165.327	141.644	106.138	176.819	153.661	168.946	179.712	187.434	167.09	190.494	147.381	135.174	137.742	213.515	135.857
1483	Hsd11b2	ENSMUSG00000031891.6	0.0508772	0.00271419	24	14	73.1349	427.637	442.065	417.259	344.002	287.579	266.576	352.068	440.282	515.175	416.812	773.481	504.201	579.486	662.469	464.304	565.761	485.992	535.386	584.934	389.095	462.617	413.745
1484	Zfp612	ENSMUSG00000044676.10	0.0508772	0.00271419	24	18	22.4522	63.5105	64.7676	50.3588	84.3601	69.6245	68.9031	83.1656	66.3076	34.2688	96.1873	90.4278	92.1968	98.8336	108.356	143.668	87.9421	109.65	114.296	110.597	96.5198	111.44	73.0743
1485	Ncapd3	ENSMUSG00000035024.16	0.0508772	0.00271419	24	6	31.6146	189.473	173.742	129.494	174.344	169.52	157.009	133.989	145.877	117.656	178.002	120.301	165.186	130.089	96.9037	92.2899	103.576	84.5607	123.319	114.283	126.682	103.948	107.038
1486	Slc35f2	ENSMUSG00000042195.9	0.0508772	0.00271419	24	22	8.6289	47.6329	41.1223	36.8699	35.6187	47.4254	46.3119	53.5956	21.2184	26.2728	28.7456	34.7178	36.4946	32.0998	33.4758	57.0866	43.971	48.3204	46.1194	54.0696	51.2761	47.76	40.1394
1487	Myzap	ENSMUSG00000041361.13	0.0508772	0.00271419	24	4	8.72006	101.617	110.002	129.494	89.0467	110.996	124.251	100.723	85.7578	94.8104	100.61	94.4648	87.3949	96.2994	88.0942	80.8726	86.965	88.2777	94.2439	94.6218	84.4548	107.694	89.5418
1488	Rasa2	ENSMUSG00000032413.12	0.0508772	0.00271419	24	2	41.8387	369.42	307.389	284.168	271.827	350.14	309.499	265.206	190.082	229.601	332.786	195.389	254.502	208.649	243.14	190.288	248.192	158.9	244.633	249.457	267.44	193.85	271.713
1489	Sec63	ENSMUSG00000019802.13	0.0508772	0.00271419	24	20	70.6487	610.759	645.62	506.286	510.847	621.575	630.294	657.932	505.706	420.364	556.117	570.826	587.755	576.107	595.517	693.602	558.921	715.514	671.739	668.496	756.072	727.638	611.354
1490	Gadd45b	ENSMUSG00000015312.9	0.0508772	0.00271419	24	18	10.7567	35.9893	23.6453	33.2728	21.5587	16.1448	23.7207	40.6587	22.9866	42.2649	28.7456	38.7548	29.7719	38.8576	44.0471	56.1351	37.1311	58.542	41.1064	50.383	39.2112	92.7107	33.9641
1491	Tle6	ENSMUSG00000034758.12	0.0508772	0.00271419	24	22	10.2485	35.9893	34.9539	21.5824	24.3707	17.1539	28.239	34.1903	26.523	10.2806	22.112	20.9922	16.3265	17.7394	22.0236	39.0091	34.1997	36.2403	22.0571	54.0696	42.2274	44.0142	27.7888
1492	Cry1	ENSMUSG00000020038.10	0.0508772	0.00271419	24	22	32.1982	317.553	324.866	267.981	224.023	289.598	238.337	228.243	264.346	267.297	275.295	255.943	261.224	252.575	288.068	299.704	264.803	299.215	286.742	297.383	319.722	315.591	323.174
1493	Nup37	ENSMUSG00000035351.16	0.0508772	0.00271419	24	6	8.76716	38.1063	38.0381	51.2581	45.9294	63.5702	63.2553	60.9881	37.1322	49.1186	48.6465	38.7548	38.4153	40.5471	46.69	30.4462	29.314	32.5234	37.096	57.7561	35.1895	10.3012	42.1979
1494	Mon2	ENSMUSG00000034602.15	0.0508772	0.00271419	24	20	51.2036	643.573	559.263	472.114	569.899	566.077	624.646	569.222	516.315	412.368	531.794	557.908	635.774	565.97	573.494	708.825	591.166	592.854	697.806	594.765	668.601	641.483	601.062
1495	H2az2	ENSMUSG00000041126.16	0.0508772	0.00271419	24	6	12.2645	147.133	143.928	161.868	140.6	148.33	137.806	146.002	148.529	215.894	134.883	144.523	122.929	139.381	133.903	120.833	114.325	117.084	121.314	138.861	134.726	166.692	122.477
1496	Sptbn1	ENSMUSG00000020315.18	0.0508772	0.00271419	24	20	178.482	2358.36	2544.44	2063.81	2541.11	2518.59	2845.36	2390.55	2361.43	1965.89	2357.14	2518.25	2620.89	2496.18	2591.73	2910.46	2452.61	2656.69	2900.51	2689.96	2769.92	2811.29	2920.91
1497	Skp1	ENSMUSG00000036309.14	0.0508772	0.00271419	24	18	40.3848	798.115	796.744	724.808	656.134	747.707	795.209	786.377	706.397	733.353	754.02	792.051	769.267	804.184	805.181	799.212	847.176	873.484	832.154	754.516	842.537	858.744	713.247
1498	Dhx33	ENSMUSG00000040620.15	0.0508772	0.00271419	24	16	18.7035	129.138	144.956	124.998	111.543	113.014	141.195	130.293	127.311	85.672	139.306	159.056	159.424	160.499	143.594	153.182	155.364	145.891	177.459	133.945	154.834	130.169	161.587
1499	Nlrp1b	ENSMUSG00000070390.12	0.0508772	0.00271419	24	6	9.26304	60.335	43.1784	44.064	34.6814	61.5521	58.7371	44.355	46.8573	51.4032	44.224	45.2139	43.2172	31.2551	48.4518	20.9317	27.3598	31.5941	35.0908	34.4079	36.1949	25.2847	42.1979
1500	1700016K19Rik	ENSMUSG00000053783.5	0.0508772	0.00271419	24	0	2.02043	11.6436	8.22446	4.49632	12.1853	8.0724	9.03647	10.1647	6.18871	4.56918	7.73921	3.22957	2.88115	4.22366	6.1666	7.61154	7.81708	8.36315	8.02076	15.9751	9.04873	10.3012	5.14608
1501	Rflnb	ENSMUSG00000020846.6	0.0508772	0.00271419	24	8	106.788	663.685	705.247	935.236	766.739	650.838	756.804	644.995	757.675	805.317	770.604	725.038	735.654	709.574	785.801	548.031	570.647	571.482	617.598	556.671	559.01	525.36	771.912
1502	Adap2	ENSMUSG00000020709.15	0.0508772	0.00271419	24	16	8.36522	31.7553	23.6453	26.9779	31.8694	20.181	32.7572	25.8737	38.0163	31.9842	38.696	44.4065	40.3361	38.8576	49.3328	38.0577	39.0854	47.3912	44.1142	30.7214	47.2545	46.8236	34.9933
1503	Psmd11	ENSMUSG00000017428.16	0.0508772	0.00271419	24	20	29.9468	400.116	354.68	327.332	293.386	299.688	304.981	330.814	304.131	270.724	294.09	334.26	326.53	323.532	335.639	330.151	333.203	381.917	369.957	376.029	348.879	348.367	329.349
1504	Ska2	ENSMUSG00000020492.11	0.0508772	0.00271419	24	6	5.36365	30.6968	23.6453	33.2728	30.932	33.2987	32.7572	34.1903	30.0594	27.4151	33.168	17.7626	24.97	26.1867	28.1902	20.9317	22.4741	23.231	20.0519	39.3233	17.0921	24.3483	27.7888
1505	Spop	ENSMUSG00000057522.15	0.0508772	0.00271419	24	22	73.8328	595.94	675.434	529.667	532.406	550.942	543.318	501.766	499.517	496.898	517.421	519.96	566.626	548.231	495.971	627.001	637.092	674.627	628.627	614.427	658.547	624.626	509.462
1506	Brca1	ENSMUSG00000017146.12	0.0508772	0.00271419	24	22	17.3877	71.9786	66.8237	34.1721	42.18	46.4163	33.8868	69.3046	16.7979	18.2767	33.168	25.8365	21.1284	19.4288	28.1902	50.4265	58.6281	38.0988	38.0986	79.8755	84.4548	45.8871	25.7304
1507	Tmem94	ENSMUSG00000020747.18	0.0508772	0.00271419	24	8	105.073	493.265	460.57	655.564	649.573	514.616	484.581	384.41	677.221	758.483	499.732	594.24	511.884	510.218	502.137	437.664	435.802	380.988	317.822	362.512	344.857	370.843	576.361
1508	Recql5	ENSMUSG00000020752.11	0.0508772	0.00271419	24	10	49.3535	293.207	273.463	366.001	297.135	303.724	338.868	335.435	447.355	411.226	332.786	408.54	454.261	399.558	377.043	341.568	308.774	298.286	285.74	255.602	271.462	331.511	348.904
1509	Itgb4	ENSMUSG00000020758.15	0.0508772	0.00271419	24	8	86.2627	323.904	380.381	527.869	464.918	366.285	353.552	339.131	649.814	541.447	394.7	527.227	379.351	418.142	455.447	297.801	347.86	306.649	272.706	274.034	260.402	297.798	415.803
1510	H3f3b	ENSMUSG00000016559.14	0.0508772	0.00271419	24	6	146.696	1479.8	1492.74	1584.51	1531.6	1637.69	1637.86	1731.69	1687.75	1620.91	1577.69	1609.94	1181.27	1397.19	1298.51	1374.84	1459.84	1268.41	1446.74	1491.83	1468.91	1303.57	1375.03
1511	Acox1	ENSMUSG00000020777.16	0.0508772	0.00271419	24	20	302.99	2021.75	1826.86	1868.67	1932.78	1979.76	2065.96	1982.11	1615.25	1651.76	1672.78	1919.98	2002.4	1867.7	2153.9	2590.78	2063.71	2603.73	2494.46	2399.95	2533.64	2823.46	1969.92
1512	P4hb	ENSMUSG00000025130.11	0.0508772	0.00271419	24	22	490.577	4267.91	3974.47	3569.18	3562.81	3911.08	3538.91	4404.08	3332.18	3654.2	2914.36	3308.69	3121.25	3243.77	3535.22	4306.23	3406.29	3981.79	3998.35	4836.77	4618.88	4563.42	3840.01
1513	Dus1l	ENSMUSG00000025155.15	0.0508772	0.00271419	24	18	17.865	158.776	156.265	153.774	133.101	164.475	132.158	170.952	182.125	181.625	129.355	180.048	155.582	184.151	177.95	211.22	176.861	193.282	194.503	181.87	180.975	191.977	177.025
1514	Adam17	ENSMUSG00000052593.16	0.0508772	0.00271419	24	20	19.6739	250.867	217.948	205.032	189.341	212.91	212.357	210.686	198.923	186.194	246.549	219.611	235.294	221.32	253.711	265.452	230.604	229.522	223.579	274.034	260.402	256.593	217.165
1515	Mboat2	ENSMUSG00000020646.17	0.0508772	0.00271419	24	22	18.2977	83.6222	82.2446	69.2434	77.7987	59.534	75.6804	56.3678	45.0891	63.9685	77.3921	44.4065	73.9495	65.889	58.1422	96.0957	49.8339	90.1361	94.2439	95.8506	104.563	107.694	73.0743
1516	Slc26a4	ENSMUSG00000020651.8	0.0508772	0.00271419	24	10	1.85072	4.23403	1.02806	3.59706	2.812	3.02715	5.64779	4.62031	5.30461	7.99606	6.63361	3.22957	4.80192	5.06839	4.40471	3.80577	0.977135	0.929239	0	2.45771	3.01624	2.80941	1.02922
1517	Sypl	ENSMUSG00000020570.15	0.0508772	0.00271419	24	22	148.437	1250.1	1192.55	993.688	1042.32	1115	1120.52	1209.6	872.608	813.313	1107.81	997.128	959.423	930.049	905.609	1223.56	1172.56	1065.84	1330.44	1282.92	1420.65	1185.57	1013.78
1518	Gm9887	ENSMUSG00000052673.2	0.0508772	0.00271419	24	6	2.20814	9.52658	9.25252	9.89191	11.248	9.08146	19.2025	6.46843	9.72511	9.13835	14.3728	6.45913	8.64345	8.44731	6.1666	6.6601	7.81708	1.85848	6.01557	4.91542	4.02166	7.49177	12.3506
1519	Eif2s1	ENSMUSG00000021116.10	0.0508772	0.00271419	24	20	43.5723	301.675	280.66	209.529	233.396	213.919	234.948	330.814	198.923	182.767	256.5	277.743	236.254	251.73	276.616	293.044	304.866	315.941	306.794	323.189	314.695	287.497	250.1
1520	Erg28	ENSMUSG00000021252.11	0.0508772	0.00271419	24	8	19.0601	184.18	205.612	185.249	192.154	174.566	168.304	197.749	244.896	177.056	191.269	187.315	159.424	185.841	171.784	140.814	157.319	129.164	168.436	146.234	149.807	136.725	169.821
1521	Gpr68	ENSMUSG00000047415.12	0.0508772	0.00271419	24	6	1.98636	6.35105	3.08417	11.6905	8.43601	10.0905	11.2956	8.31656	7.07281	14.8498	2.2112	8.88131	7.68307	5.91312	6.1666	4.75721	4.88567	0.929239	3.00778	7.37312	3.01624	6.5553	5.14608
1522	Mirg	ENSMUSG00000097391.8	0.0508772	0.00271419	24	22	8.63326	12.7021	12.3367	9.89191	10.3107	7.06335	11.2956	19.4053	3.5364	7.99606	5.52801	6.45913	4.80192	6.75785	16.7379	33.3005	17.5884	40.8865	20.0519	18.4328	23.1245	29.0306	19.5551
1523	Akr1c12	ENSMUSG00000021211.4	0.0508772	0.00271419	24	22	74.4533	745.19	693.939	580.026	588.646	733.58	717.27	670.869	512.779	645.396	635.721	560.33	645.378	661.425	661.588	663.155	682.04	764.763	775.006	887.232	785.229	813.793	656.64
1524	Yae1d1	ENSMUSG00000075054.5	0.0508772	0.00271419	24	20	15.8599	84.6807	90.469	54.8552	70.3001	62.5611	73.4213	91.4821	49.5097	57.1147	80.7089	63.7839	86.4345	81.939	81.0467	109.416	86.965	85.4899	86.2232	95.8506	105.569	105.821	78.2204
1525	Btn1a1	ENSMUSG00000000706.16	0.0508772	0.00271419	24	20	4.23512	5.29254	12.3367	6.29486	3.74934	4.0362	4.51823	10.1647	5.30461	3.42688	2.2112	4.03696	8.64345	5.06839	2.64283	15.2231	7.81708	13.0093	7.01816	8.60198	21.1137	13.1106	10.2922
1526	Bicd2	ENSMUSG00000037933.16	0.0508772	0.00271419	24	18	17.7053	137.606	128.507	97.1206	107.793	96.8688	120.863	102.571	122.006	94.8104	147.045	146.138	118.127	112.349	122.451	182.677	155.364	176.555	121.314	122.885	125.677	162.946	148.207
1527	Gm48336	ENSMUSG00000112952.1	0.0508772	0.00271419	24	22	2.56643	6.35105	4.11223	0.899265	0.937334	4.0362	3.38868	3.69625	0.884101	1.14229	0	0.807391	0.960383	0.844731	3.52377	7.61154	3.90854	3.71695	7.01816	1.22885	6.03249	12.1741	6.1753
1528	Tmed9	ENSMUSG00000058569.8	0.0508772	0.00271419	24	20	57.7177	531.371	494.496	405.568	478.04	465.172	417.937	606.185	473.878	484.333	425.656	475.554	440.816	477.273	502.137	564.206	561.852	523.161	504.305	607.054	537.897	585.294	558.864
1529	Zbed3	ENSMUSG00000041995.8	0.0508772	0.00271419	24	10	7.75418	34.9308	35.982	40.4669	37.4934	39.353	58.7371	49.8993	63.6553	59.3993	44.224	47.6361	42.2569	45.6155	43.1662	32.349	38.1082	27.8772	34.0882	39.3233	32.1733	34.6494	51.4608
1530	Cenpk	ENSMUSG00000021714.15	0.0508772	0.00271419	24	2	5.00152	23.2872	33.9259	20.6831	16.872	21.1901	16.9434	18.4812	12.3774	14.8498	11.056	11.3035	13.4454	10.1368	8.80942	6.6601	18.5656	9.29239	14.0363	12.2885	30.1624	12.1741	17.4967
1531	Hmgcs1	ENSMUSG00000093930.2	0.0508772	0.00271419	24	2	106.68	880.679	737.117	442.438	422.738	908.145	513.949	596.02	460.617	695.657	614.714	300.35	338.055	293.966	286.306	431.955	472.933	441.388	445.152	535.78	508.74	520.678	784.263
1532	Mdp1	ENSMUSG00000002329.7	0.0508772	0.00271419	24	14	16.1651	293.207	284.772	335.426	264.328	309.779	347.904	343.751	297.942	303.85	357.109	418.229	356.302	362.39	371.758	335.859	348.837	353.111	341.885	334.248	345.863	332.447	358.167
1533	Lacc1	ENSMUSG00000044350.14	0.0508772	0.00271419	24	22	8.53214	75.1541	81.2165	55.7544	72.1747	77.6969	62.1257	86.8618	54.8143	53.6878	74.0753	60.5544	56.6626	57.4417	59.9041	67.5524	65.468	66.9052	74.192	83.5621	76.4115	88.0283	81.3081
1534	Diaph3	ENSMUSG00000022021.14	0.0508772	0.00271419	24	4	4.5967	31.7553	27.7575	26.9779	21.5587	24.2172	20.3321	24.9497	22.9866	26.2728	19.9008	20.1848	24.97	13.5157	14.976	12.3688	17.5884	5.57543	19.0493	18.4328	22.1191	22.4753	18.5259
1535	Drosha	ENSMUSG00000022191.16	0.0508772	0.00271419	24	6	20.6121	215.936	185.05	236.507	186.53	202.819	203.321	170.027	213.952	188.478	193.48	188.93	185.354	163.033	167.379	157.94	156.341	162.617	170.441	186.786	162.877	139.534	191.434
1536	Ank	ENSMUSG00000022265.7	0.0508772	0.00271419	24	4	57.5992	477.387	484.215	476.611	401.179	405.638	438.269	304.94	465.037	464.914	411.284	385.126	349.58	408.005	374.401	327.296	338.089	314.083	336.872	356.368	359.938	373.652	381.839
1537	Slc52a2	ENSMUSG00000022560.9	0.0508772	0.00271419	24	18	18.6214	102.675	100.75	87.2287	94.6707	81.7331	114.085	110.887	86.6419	105.091	79.6033	141.293	110.444	108.97	97.7846	138.911	123.119	137.527	121.314	113.055	122.661	145.153	108.068
1538	Cerk	ENSMUSG00000035891.16	0.0508772	0.00271419	24	18	34.2243	136.548	130.563	139.386	108.731	122.095	135.547	147.85	171.516	119.941	127.144	154.212	146.939	209.493	211.426	208.366	146.57	223.017	178.462	160.98	178.964	222.88	149.236
1539	Hdac10	ENSMUSG00000062906.12	0.0508772	0.00271419	24	8	11.5106	100.558	85.3288	111.509	108.731	106.959	82.4578	106.267	114.049	141.644	109.454	103.346	102.761	110.66	109.237	86.5813	99.6677	94.7823	74.192	90.9352	84.4548	93.6471	102.922
1540	Tns2	ENSMUSG00000037003.16	0.0508772	0.00271419	24	12	27.2914	140.782	145.984	258.089	194.028	147.321	152.49	196.825	287.333	260.443	172.474	201.848	196.879	245.817	240.497	184.58	178.816	194.211	162.42	167.124	146.791	243.482	149.236
1541	Ubn1	ENSMUSG00000039473.8	0.0508772	0.00271419	24	6	38.8138	391.648	357.764	421.755	382.432	381.421	377.273	333.586	376.627	372.388	341.631	314.883	433.133	402.937	373.52	269.258	296.072	291.781	318.825	261.746	323.743	337.13	320.086
1542	Etv5	ENSMUSG00000013089.15	0.0508772	0.00271419	24	22	60.6365	329.196	290.94	267.082	348.688	354.177	395.346	379.789	281.144	263.87	201.219	269.669	270.828	277.917	299.52	424.343	299.98	395.856	388.004	439.93	383.063	423.285	428.154
1543	Ncbp2	ENSMUSG00000022774.13	0.0508772	0.00271419	24	18	14.0047	142.899	153.18	129.494	119.041	131.177	110.697	113.66	141.456	111.945	122.722	150.982	138.295	146.983	137.427	176.017	170.021	161.688	146.379	129.03	146.791	138.598	142.032
1544	Adprh	ENSMUSG00000002844.9	0.0508772	0.00271419	24	8	10.8824	100.558	96.6374	134.89	103.107	105.95	110.697	116.432	125.542	139.36	96.1873	111.42	82.593	99.6783	109.237	98.95	128.982	96.6408	91.2361	81.1044	89.4819	94.5836	80.2789
1545	Slc22a1	ENSMUSG00000023829.9	0.0508772	0.00271419	24	12	12.4926	55.0424	72.9921	80.0346	64.6761	75.6788	82.4578	64.6843	86.6419	91.3835	90.6593	114.65	85.4741	92.9205	87.2133	59.9409	108.462	69.6929	77.1998	54.0696	70.379	64.6165	63.8114
1546	Flywch1	ENSMUSG00000040097.16	0.0508772	0.00271419	24	12	19.938	50.8084	75.0482	84.5309	101.232	73.6607	99.4012	89.634	121.122	124.51	71.8641	118.686	128.691	129.244	111.88	131.299	107.485	105.004	98.2543	95.8506	69.3736	94.5836	96.7463
1547	Bnip5	ENSMUSG00000048905.5	0.0508772	0.00271419	24	2	53.2557	200.058	222.06	252.694	252.143	329.959	269.965	140.457	218.373	269.581	197.903	132.412	110.444	124.175	135.665	169.357	258.941	162.617	148.384	164.666	247.332	205.087	292.297
1548	Cdkn1a	ENSMUSG00000023067.14	0.0508772	0.00271419	24	6	92.9632	602.291	685.714	721.211	510.847	548.923	501.524	498.993	554.331	621.408	589.285	557.908	488.835	497.547	545.303	377.723	377.174	319.658	390.009	442.387	400.155	382.08	589.741
1549	Rab11b	ENSMUSG00000077450.13	0.0508772	0.00271419	24	6	56.0258	482.68	425.616	521.574	461.168	380.412	452.953	364.08	454.428	546.016	423.445	405.31	422.569	418.142	437.828	338.714	400.625	298.286	290.752	371.114	343.852	324.019	440.505
1550	Gm15331	ENSMUSG00000083020.1	0.0508772	0.00271419	24	12	9.10168	16.9361	31.8698	35.0713	18.7467	20.181	29.3685	22.1775	27.4071	29.6996	50.8577	34.7178	53.7815	44.7708	51.0947	31.3976	24.4284	39.9573	22.0571	12.2885	27.1462	15.92	18.5259
1551	Taf8	ENSMUSG00000023980.7	0.0508772	0.00271419	24	4	13.1424	123.846	108.974	115.106	107.793	117.05	108.438	86.8618	126.426	133.648	97.2929	92.0426	107.563	90.3863	91.618	88.4842	91.8507	79.9145	74.192	97.0795	96.5198	103.012	118.36
1552	Slc25a23	ENSMUSG00000046329.14	0.0508772	0.00271419	24	22	28.5624	242.399	245.706	231.111	217.462	235.109	245.114	267.054	228.982	186.194	178.002	212.344	245.858	217.096	196.45	269.258	231.581	275.055	248.643	304.756	297.603	315.591	234.661
1553	Msh6	ENSMUSG00000005370.4	0.0508772	0.00271419	24	20	46.4126	201.117	179.91	120.501	133.101	142.276	161.527	191.281	130.847	127.937	164.735	147.753	134.454	134.312	134.784	240.715	158.296	245.319	197.511	267.89	205.105	230.372	184.23
1554	Jcad	ENSMUSG00000033960.6	0.0508772	0.00271419	24	18	7.91761	46.5744	53.459	47.6611	56.24	41.3711	55.3484	43.4309	48.6256	39.9803	55.2801	51.6731	55.7022	48.9944	57.2612	72.3096	58.6281	76.1976	54.1401	56.5273	66.3574	58.9977	72.0451
1555	Mpp7	ENSMUSG00000057440.8	0.0508772	0.00271419	24	22	19.7837	146.074	124.395	83.6316	105.919	91.8236	98.2716	115.508	59.2348	57.1147	86.2369	96.887	97.9591	85.3179	93.3799	118.93	131.913	123.589	103.267	141.318	108.585	108.631	102.922
1556	Mocos	ENSMUSG00000039616.10	0.0508772	0.00271419	24	10	14.7049	33.8723	41.1223	65.6463	74.9867	61.5521	49.7006	60.064	82.2214	66.2531	63.0193	62.1691	69.1476	47.305	57.2612	34.2519	44.9482	40.8865	55.1427	45.4676	37.2003	36.5224	56.6069
1557	Myo7b	ENSMUSG00000024388.11	0.0508772	0.00271419	24	6	100.457	984.413	947.869	1160.95	1262.59	1168.48	1190.56	769.744	1125.46	1192.56	936.444	1080.29	994.957	913.155	938.204	895.308	903.849	924.592	920.382	927.785	926.992	966.438	1121.85
1558	Rnf14	ENSMUSG00000060450.14	0.0508772	0.00271419	24	6	30.1864	449.866	397.858	424.453	397.43	407.656	398.734	373.321	392.541	414.653	422.34	361.711	397.599	408.85	395.543	313.976	365.448	352.181	371.963	318.273	379.041	309.972	373.605
1559	Adnp2	ENSMUSG00000053950.10	0.0508772	0.00271419	24	22	30.5365	116.436	88.4129	75.5383	113.417	121.086	106.178	103.495	85.7578	85.672	81.8145	83.1613	68.1872	62.5101	84.5705	131.299	115.302	141.244	157.407	145.005	132.715	127.36	131.74
1560	Ehd1	ENSMUSG00000024772.9	0.0508772	0.00271419	24	16	11.9676	42.3403	48.3187	56.6537	46.8667	46.4163	39.5346	53.5956	62.7712	43.4072	43.1185	58.9396	43.2172	76.0258	63.4278	62.7952	67.4223	78.056	73.1894	50.383	63.3411	77.7271	58.6653
1561	Slc3a2	ENSMUSG00000010095.13	0.0508772	0.00271419	24	20	41.7811	286.856	290.94	247.298	217.462	221.991	275.612	308.637	254.621	274.151	213.381	247.869	259.303	244.127	285.425	298.753	279.461	353.111	324.841	337.935	350.89	328.701	278.918
1562	Abhd17b	ENSMUSG00000047368.4	0.0508772	0.00271419	24	0	34.1673	389.531	397.858	339.023	358.999	343.077	367.107	297.548	301.478	267.297	353.792	288.239	304.442	255.109	257.235	349.18	348.837	302.932	352.913	372.343	330.781	307.163	332.437
1563	Sgms1	ENSMUSG00000040451.18	0.0508772	0.00271419	24	22	21.6373	164.069	191.219	152.875	167.783	156.403	196.543	146.002	149.413	118.799	169.157	129.99	155.582	132.623	167.379	210.269	171.976	162.617	183.475	188.015	201.083	171.374	190.405
1564	Slc25a28	ENSMUSG00000040414.8	0.0508772	0.00271419	24	18	17.5343	103.734	117.198	134.89	115.292	123.104	97.1421	105.343	112.281	126.795	102.821	129.183	145.978	135.157	129.499	134.153	141.685	168.192	136.353	140.089	136.736	168.565	127.623
1565	Cutc	ENSMUSG00000025193.14	0.0508772	0.00271419	24	6	11.5867	60.335	56.5431	51.2581	52.4907	57.5159	39.5346	53.5956	61.8871	71.9645	51.9633	50.8657	46.0984	52.3734	39.6424	32.349	35.1768	29.7356	44.1142	35.6368	42.2274	25.2847	38.081
1566	Rbmx2	ENSMUSG00000031107.6	0.0508772	0.00271419	24	4	4.28578	17.9947	27.7575	24.2802	22.496	22.1991	21.4616	18.4812	22.1025	19.419	19.9008	16.1478	9.60383	16.0499	13.2141	17.126	23.4512	7.43391	16.0415	17.2039	12.065	15.92	16.4675
1567	Smc1a	ENSMUSG00000041133.11	0.0508772	0.00271419	24	4	37.4559	444.574	451.317	465.819	452.732	465.172	405.512	422.296	426.137	480.906	403.545	388.355	369.748	407.161	439.59	338.714	342.974	422.804	382.991	393.233	426.296	347.431	415.803
1568	mt-Rnr1	ENSMUSG00000064337.1	0.0508772	0.00271419	24	18	434.104	2725.66	2231.91	1887.56	2061.2	1927.29	2271.54	2050.49	1586.96	1532.96	2350.51	2042.7	2412.48	2163.36	2926.49	3210.17	3241.16	3116.67	2971.69	2200.88	3092.66	2805.67	2029.61
1569	Hepacam	ENSMUSG00000046240.8	0.0580961	0.00310326	24	8	1.63168	2.11702	3.08417	3.59706	2.812	4.0362	3.38868	0.924062	3.5364	4.56918	4.42241	4.03696	3.84153	1.68946	1.76188	0.951443	0	1.85848	1.00259	1.22885	0	0.936471	1.02922
1570	Cdh23	ENSMUSG00000012819.15	0.0580961	0.00310326	24	8	1.60238	0	2.05612	1.79853	4.68667	2.0181	5.64779	3.69625	2.6523	4.56918	3.3168	1.61478	1.92077	6.75785	2.64283	1.90288	1.95427	0	2.00519	0	1.00541	0.936471	1.02922
1571	Mrpl15	ENSMUSG00000033845.13	0.059887	0.00349232	24	18	31.2329	212.76	229.257	197.838	173.407	171.539	147.972	208.838	156.486	150.783	183.53	226.877	158.463	223.854	203.498	233.103	226.695	259.258	252.654	272.806	223.202	237.864	153.353
1572	Hs6st1	ENSMUSG00000045216.7	0.059887	0.00349232	24	16	74.1182	195.824	248.79	293.16	228.71	192.729	245.114	223.623	294.406	263.87	278.612	358.482	378.391	371.682	359.424	364.403	264.803	426.521	303.786	346.537	321.733	398	214.077
1573	Acadl	ENSMUSG00000026003.5	0.059887	0.00349232	24	6	62.8506	708.142	686.742	817.432	736.745	936.399	783.914	733.705	679.874	675.096	655.622	625.728	642.496	636.083	808.705	623.195	572.601	642.104	698.809	769.263	611.292	628.372	626.793
1574	B3gnt7	ENSMUSG00000079445.3	0.059887	0.00349232	24	18	38.1587	60.335	53.459	59.3515	49.6787	60.543	66.644	115.508	48.6256	69.6799	61.9137	85.5835	77.7911	111.505	118.046	171.26	67.4223	128.235	99.2569	154.836	129.698	140.471	99.834
1575	Rab3gap1	ENSMUSG00000036104.12	0.059887	0.00349232	24	4	22.4208	385.297	364.96	319.239	333.691	349.131	328.702	316.029	303.247	342.688	329.469	284.202	315.966	308.327	303.044	266.404	283.369	300.144	311.807	328.104	338.825	266.894	336.554
1576	Cyb5r1	ENSMUSG00000026456.18	0.059887	0.00349232	24	22	22.6077	113.26	120.283	89.0272	89.9841	97.8779	97.1421	113.66	96.367	86.8143	71.8641	72.6652	90.276	92.9205	91.618	130.348	116.279	140.315	102.265	167.124	150.812	161.073	89.5418
1577	BC055324	ENSMUSG00000041406.14	0.059887	0.00349232	24	2	5.53506	27.5212	23.6453	14.3882	26.2454	15.1358	27.1094	30.494	16.7979	12.5652	16.584	10.4961	16.3265	8.44731	9.69037	20.9317	11.7256	13.9386	13.0337	27.0348	25.1354	17.793	17.4967
1578	Dcaf8	ENSMUSG00000026554.15	0.059887	0.00349232	24	6	44.1073	567.361	583.937	599.81	666.445	665.973	582.852	529.488	641.857	667.1	597.025	523.997	652.1	568.504	599.041	498.556	482.704	522.232	538.393	550.527	553.983	498.203	602.091
1579	Akt3	ENSMUSG00000019699.16	0.059887	0.00349232	24	16	10.3029	61.3935	55.5151	61.15	74.0494	73.6607	85.8465	55.4437	73.3804	76.5337	81.8145	83.9687	92.1968	75.1811	87.2133	88.4842	94.7821	96.6408	87.2257	77.4178	89.4819	69.2989	76.162
1580	Ptges2	ENSMUSG00000026820.5	0.059887	0.00349232	24	18	22.2099	99.4998	110.002	117.804	97.4827	90.8145	98.2716	102.571	136.152	110.802	97.2929	148.56	121.969	138.536	102.189	166.502	130.936	137.527	137.356	136.403	109.59	167.628	129.681
1581	Rbms1	ENSMUSG00000026970.16	0.059887	0.00349232	24	2	20.2961	184.18	166.545	174.457	185.592	198.783	207.839	186.661	175.936	147.356	162.523	136.449	145.018	124.175	146.236	181.726	163.181	146.82	170.441	170.811	206.11	166.692	202.756
1582	Agps	ENSMUSG00000042410.16	0.059887	0.00349232	24	20	42.1289	377.887	340.287	250.895	285.887	308.769	344.515	349.295	244.012	207.898	319.519	305.194	325.57	320.998	364.71	380.577	341.02	322.446	385.999	384.631	456.458	397.064	305.677
1583	Cstf3	ENSMUSG00000027176.8	0.059887	0.00349232	24	18	11.9529	140.782	119.255	108.811	106.856	143.285	115.215	127.521	127.311	114.229	134.883	134.027	110.444	141.07	145.356	157.94	152.433	142.173	155.402	135.174	141.763	131.106	131.74
1584	Rad51	ENSMUSG00000027323.10	0.059887	0.00349232	24	2	10.8687	86.7977	55.5151	34.1721	46.8667	55.4978	39.5346	80.3934	38.0163	31.9842	47.5409	32.2957	23.0492	24.4972	25.5473	17.126	50.811	26.9479	35.0908	51.6119	69.3736	35.5859	39.1102
1585	Oip5	ENSMUSG00000072980.3	0.059887	0.00349232	24	4	5.06826	22.2287	11.3086	8.99265	21.5587	17.1539	10.166	15.709	8.84101	18.2767	7.73921	12.1109	2.88115	7.60258	6.1666	4.75721	5.86281	4.64619	5.01297	11.0597	14.0758	4.68236	5.14608
1586	Sec23b	ENSMUSG00000027429.16	0.059887	0.00349232	24	18	46.0548	337.664	282.716	282.369	254.955	294.643	293.685	411.208	290.869	247.878	310.674	375.437	319.808	320.998	392.019	406.266	353.723	398.643	374.971	385.86	350.89	331.511	320.086
1587	Kiz	ENSMUSG00000074749.10	0.059887	0.00349232	24	4	14.7407	100.558	125.423	95.3221	93.7334	122.095	110.697	76.6971	81.3373	131.364	92.8705	73.4726	79.7118	88.6968	70.4754	73.2611	85.9878	71.5514	80.2076	73.7312	94.509	76.7906	88.5126
1588	Fkbp1a	ENSMUSG00000032966.14	0.059887	0.00349232	24	22	69.9474	704.967	718.612	654.665	557.714	636.711	630.294	642.223	598.536	603.131	585.969	586.166	544.537	593.001	617.541	679.33	656.634	709.938	716.855	765.576	760.093	695.798	565.04
1589	Gm14418	ENSMUSG00000078867.9	0.059887	0.00349232	24	6	1.93949	6.35105	5.14029	3.59706	5.62401	6.0543	5.64779	7.3925	5.30461	4.56918	6.63361	3.22957	2.88115	2.53419	4.40471	2.85433	2.9314	3.71695	1.00259	4.91542	1.00541	2.80941	2.05843
1590	Prkci	ENSMUSG00000037643.14	0.059887	0.00349232	24	18	52.0054	339.781	384.493	308.448	377.746	371.331	426.973	382.562	316.508	247.878	411.284	368.171	429.291	397.868	455.447	465.255	413.328	479.487	511.323	417.81	463.496	431.713	372.576
1591	Zmat3	ENSMUSG00000027663.12	0.059887	0.00349232	24	18	18.3151	125.963	152.153	129.494	134.039	129.159	117.474	142.305	143.224	129.079	138.2	159.056	181.512	157.965	152.403	165.551	147.547	145.891	163.423	169.582	157.85	169.501	153.353
1592	Gm37305	ENSMUSG00000103041.1	0.059887	0.00349232	24	4	7.82341	43.3989	51.4029	49.4596	55.3027	53.4797	49.7006	36.9625	42.4368	28.5573	44.224	33.9104	43.2172	42.2366	25.5473	34.2519	28.3369	37.1695	28.0726	44.2387	29.157	24.3483	44.2563
1593	Nes	ENSMUSG00000004891.16	0.059887	0.00349232	24	18	16.284	40.2233	35.982	44.9633	53.428	42.3801	40.6641	68.3806	61.003	44.5495	35.3792	54.9026	44.1776	67.5785	47.5709	88.4842	65.468	103.145	71.1842	72.5024	72.3898	79.6	55.5777
1594	S100a6	ENSMUSG00000001025.8	0.059887	0.00349232	24	10	190.164	1517.9	1777.51	1811.12	1570.97	1819.32	1777.93	1430.45	1762.01	2160.08	1877.31	2024.94	2027.37	2087.33	2097.52	1522.31	1765.68	1799.93	1806.68	1306.27	1413.61	1504.91	1660.13
1595	BC107364	ENSMUSG00000046317.14	0.059887	0.00349232	24	0	0.747919	5.29254	6.16834	1.79853	2.812	2.0181	2.25912	1.84812	1.7682	3.42688	4.42241	1.61478	0.960383	0.844731	0.880942	1.90288	1.95427	2.78772	4.01038	1.22885	4.02166	3.74588	4.11686
1596	Gm42941	ENSMUSG00000104693.1	0.059887	0.00349232	24	12	0.653411	0	0	1.79853	0	2.0181	1.12956	0.924062	0.884101	1.14229	1.1056	2.42217	1.92077	2.53419	2.64283	0.951443	0	0	1.00259	0	0	0	0
1597	Mov10	ENSMUSG00000002227.15	0.059887	0.00349232	24	8	32.4438	78.3296	100.75	148.379	142.475	131.177	127.64	66.5325	147.645	170.202	113.877	117.072	134.454	109.815	118.927	82.7755	76.2165	83.6315	64.1661	94.6218	75.4061	73.0447	109.097
1598	Slc25a24	ENSMUSG00000040322.10	0.059887	0.00349232	24	4	157.638	1409.93	1401.24	1089.91	1261.65	1315.8	1135.21	1355.6	1083.91	824.736	1326.72	1058.49	1011.28	1064.36	1102.94	764.96	940.003	799.145	1009.61	1172.33	1088.86	922.424	1143.46
1599	Gne	ENSMUSG00000028479.18	0.059887	0.00349232	24	16	215.547	1375	1387.88	1602.49	1423.81	1247.19	1419.86	1314.02	1720.46	1331.91	1324.51	1739.12	1735.41	1555.99	1743.38	1887.66	1527.26	1977.42	1820.71	1550.81	1545.32	1803.64	1505.74
1600	Whrn	ENSMUSG00000039137.18	0.059887	0.00349232	24	18	18.1515	76.2126	80.1885	88.128	80.6107	74.6697	66.644	73.925	80.4532	77.676	79.6033	103.346	89.3157	92.9205	82.8086	105.61	143.639	110.579	79.205	114.283	81.4386	122.678	121.448
1601	Ak4	ENSMUSG00000028527.18	0.059887	0.00349232	24	2	36.7441	250.867	262.155	174.457	129.352	122.095	141.195	118.28	140.572	90.2412	141.517	112.227	114.286	87.8521	88.0942	77.0669	63.5138	78.056	89.2309	153.607	125.677	73.9812	183.201
1602	Dab1	ENSMUSG00000028519.16	0.059887	0.00349232	24	0	11.673	83.6222	97.6655	26.0787	41.2427	58.5249	51.9597	60.9881	27.4071	61.6839	36.4848	25.0291	33.6134	33.7893	36.1186	51.3779	42.0168	38.0988	70.1816	54.0696	73.3953	59.9342	52.49
1603	Rragc	ENSMUSG00000028646.16	0.059887	0.00349232	24	6	19.1748	302.733	290.94	389.382	328.067	292.625	320.795	266.13	305.015	284.431	323.941	284.202	302.521	300.724	323.306	268.307	213.993	273.196	284.737	256.83	300.619	239.737	276.859
1604	Mrps15	ENSMUSG00000028861.13	0.059887	0.00349232	24	0	13.0403	142.899	137.76	122.3	133.101	130.167	98.2716	118.28	103.44	125.652	134.883	117.879	87.3949	105.591	102.189	117.027	104.553	112.438	125.324	137.632	140.758	132.979	121.448
1605	Txlna	ENSMUSG00000053841.15	0.059887	0.00349232	24	18	42.7893	330.255	317.67	296.757	305.571	297.67	315.147	310.485	350.104	301.566	299.618	372.207	380.312	356.477	378.805	398.654	352.746	434.884	284.737	360.054	370.998	390.509	361.255
1606	Aunip	ENSMUSG00000078521.2	0.059887	0.00349232	24	0	3.3426	10.5851	12.3367	9.89191	9.37334	10.0905	9.03647	25.8737	3.5364	9.13835	5.52801	5.65174	2.88115	3.37893	7.92848	5.70866	5.86281	4.64619	10.0259	18.4328	18.0975	11.2377	6.1753
1607	Myom3	ENSMUSG00000037139.15	0.059887	0.00349232	24	18	7.25856	8.46807	15.4209	16.1868	14.9974	20.181	24.8503	22.1775	15.9138	15.9921	19.9008	25.0291	26.8907	20.2736	22.9045	30.4462	23.4512	26.0187	38.0986	30.7214	29.157	44.0142	27.7888
1608	Prkag2	ENSMUSG00000028944.14	0.059887	0.00349232	24	14	24.3206	244.516	242.621	294.959	243.707	267.398	254.151	322.498	229.866	220.463	296.301	331.838	385.114	344.65	362.948	305.413	258.941	302.002	329.854	334.248	310.673	297.798	297.443
1609	Slc2a9	ENSMUSG00000005107.13	0.059887	0.00349232	24	12	6.31793	29.6382	30.8417	55.7544	47.804	51.4616	54.2188	48.9753	54.8143	46.834	55.2801	58.9396	62.4249	64.1996	59.9041	29.4947	25.4055	37.1695	54.1401	29.4925	29.157	34.6494	48.3732
1610	Ociad1	ENSMUSG00000029152.13	0.059887	0.00349232	24	20	54.4336	668.977	604.498	615.097	543.654	526.724	583.982	545.197	554.331	498.04	546.167	592.625	561.824	598.07	585.827	644.127	601.915	694.141	663.718	679.556	669.606	598.405	533.134
1611	Cxcl10	ENSMUSG00000034855.13	0.059887	0.00349232	24	6	2.60847	0	4.11223	4.49632	11.248	15.1358	5.64779	10.1647	7.95691	11.4229	2.2112	0.807391	2.88115	2.53419	3.52377	1.90288	1.95427	1.85848	1.00259	4.91542	1.00541	1.87294	2.05843
1612	Vps33a	ENSMUSG00000029434.12	0.059887	0.00349232	24	8	22.5897	166.186	153.18	223.018	175.281	177.593	188.636	158.015	181.241	188.478	182.424	163.9	187.275	170.636	185.879	142.716	143.639	157.971	132.343	148.691	135.731	132.042	184.23
1613	Gm43461	ENSMUSG00000107336.1	0.059887	0.00349232	24	16	1.54774	2.11702	2.05612	1.79853	3.74934	1.00905	0	1.84812	3.5364	3.42688	4.42241	4.03696	4.80192	4.22366	5.28565	4.75721	0.977135	5.57543	6.01557	4.91542	4.02166	3.74588	6.1753
1614	Rfc3	ENSMUSG00000033970.15	0.059887	0.00349232	24	2	10.2742	65.6275	79.1604	54.8552	61.864	71.6426	62.1257	59.14	67.1917	52.5455	34.2736	50.0583	39.3757	39.7024	44.9281	30.4462	63.5138	50.1789	45.1168	73.7312	53.287	44.9506	57.6361
1615	Mdfic	ENSMUSG00000041390.18	0.059887	0.00349232	24	2	7.73819	81.5052	74.0201	72.8405	66.5507	67.6064	76.81	62.8362	57.4666	70.8222	64.1249	48.4435	50.9003	65.0443	41.4043	61.8438	75.2394	69.6929	53.1375	56.5273	81.4386	71.1718	64.8406
1616	Fam3c	ENSMUSG00000029672.16	0.059887	0.00349232	24	18	25.7693	139.723	123.367	104.315	104.981	104.941	132.158	146.926	99.0193	109.66	126.038	116.264	94.1176	92.9205	134.784	195.046	157.319	190.494	186.483	174.497	171.926	172.311	138.944
1617	Creb3l2	ENSMUSG00000038648.5	0.059887	0.00349232	24	18	24.6579	155.601	167.573	156.472	143.412	123.104	154.75	190.357	186.545	102.806	140.411	146.945	159.424	125.865	198.212	229.298	175.884	260.187	201.522	190.472	192.034	207.897	165.704
1618	Jagn1	ENSMUSG00000051256.10	0.059887	0.00349232	24	18	27.0392	146.074	166.545	108.811	103.107	106.959	137.806	129.369	148.529	129.079	141.517	169.552	133.493	184.996	175.308	190.288	135.822	189.565	169.439	183.099	202.088	149.835	114.243
1619	Clec7a	ENSMUSG00000079293.11	0.059887	0.00349232	24	6	4.33582	16.9361	13.3648	35.9706	21.5587	18.1629	24.8503	12.9369	16.7979	18.2767	17.6896	14.533	16.3265	19.4288	7.04754	10.4659	12.7027	9.29239	12.0311	6.14427	5.02707	12.1741	25.7304
1620	Leng8	ENSMUSG00000035545.13	0.059887	0.00349232	24	4	167.458	1357.01	1243.95	1242.78	1441.62	1293.6	1308.03	1208.67	1451.69	1342.19	1412.96	1080.29	1187.03	1117.58	1052.73	1038.02	1140.32	1042.61	953.468	1137.92	964.193	1156.54	1490.31
1621	Ceacam1	ENSMUSG00000074272.10	0.059887	0.00349232	24	20	1512.05	19515.7	19912.4	18425.9	16047.2	17990.4	18685.2	17041.5	19478.5	15583.2	18477.9	18708.1	18696.7	16618.4	21207.8	20128.7	18973	22642.8	22477.2	20454.3	19284.9	19249.2	21350.1
1622	Erich4	ENSMUSG00000074261.3	0.059887	0.00349232	24	0	5.95576	24.3457	25.7014	10.7912	17.8093	19.172	21.4616	26.7978	13.2615	11.4229	12.1616	15.3404	9.60383	9.29205	10.5713	15.2231	14.657	5.57543	25.0649	22.1194	23.1245	22.4753	20.5843
1623	Uba2	ENSMUSG00000052997.15	0.059887	0.00349232	24	2	9.85983	364.127	349.539	360.605	324.318	348.122	347.904	341.903	338.611	359.823	340.525	318.92	324.61	323.532	333.877	353.937	330.272	340.101	332.861	369.885	340.836	345.558	350.963
1624	Pop4	ENSMUSG00000030423.7	0.059887	0.00349232	24	6	9.81702	45.5159	38.0381	45.8625	32.8067	52.4706	51.9597	60.064	40.6686	42.2649	35.3792	39.5622	29.7719	27.8761	27.3092	24.7375	27.3598	26.0187	33.0856	43.0099	26.1408	21.5388	38.081
1625	Aldh16a1	ENSMUSG00000007833.15	0.059887	0.00349232	24	10	48.4765	177.829	141.872	210.428	197.778	190.711	149.102	184.812	284.68	277.577	169.157	247.869	183.433	209.493	201.736	142.716	167.09	118.013	95.2465	105.681	80.4332	123.614	199.668
1626	Fam189a1	ENSMUSG00000030518.17	0.059887	0.00349232	24	8	5.4768	35.9893	32.8978	35.0713	29.9947	35.3168	42.9232	33.2662	38.0163	52.5455	37.5904	21.7996	35.5342	37.1682	39.6424	28.5433	31.2683	27.8772	20.0519	23.3482	30.1624	24.3483	27.7888
1627	Fanci	ENSMUSG00000039187.16	0.059887	0.00349232	24	2	5.51007	22.2287	20.5612	12.5897	19.684	21.1901	13.5547	21.2534	15.0297	19.419	12.1616	4.03696	5.7623	10.9815	8.80942	5.70866	9.77135	2.78772	10.0259	29.4925	21.1137	13.1106	7.20451
1628	Tmem126a	ENSMUSG00000030615.12	0.059887	0.00349232	24	18	13.7903	130.197	118.227	87.2287	104.044	112.005	102.79	141.381	97.2511	71.9645	122.722	118.686	97.9591	125.865	104.832	134.153	149.502	138.457	144.374	132.716	152.823	126.424	113.214
1629	Omp	ENSMUSG00000074006.3	0.059887	0.00349232	24	10	13.5406	34.9308	39.0662	31.4743	23.4334	46.4163	30.4981	32.3422	51.2779	37.6957	40.9072	35.5252	69.1476	61.6654	52.8565	13.3202	25.4055	15.7971	23.0597	13.5174	15.0812	22.4753	20.5843
1630	Ubfd1	ENSMUSG00000030870.12	0.059887	0.00349232	24	14	24.4501	187.356	207.668	182.551	182.78	163.466	134.417	216.231	205.111	156.494	196.797	248.677	193.997	227.233	233.45	222.638	215.947	228.593	217.563	176.955	182.986	204.151	167.762
1631	3100003L05Rik	ENSMUSG00000086254.1	0.059887	0.00349232	24	4	4.88209	13.7606	6.16834	5.39559	10.3107	26.2353	7.90691	11.0887	7.95691	12.5652	1.1056	0.807391	1.92077	3.37893	1.76188	1.90288	0	1.85848	1.00259	14.7462	2.01083	3.74588	9.26295
1632	Bag3	ENSMUSG00000030847.8	0.059887	0.00349232	24	16	27.6489	143.957	138.788	152.875	118.104	133.195	124.251	127.521	185.661	180.482	119.405	205.077	164.226	179.928	235.212	190.288	189.564	210.008	165.428	146.234	129.698	191.977	151.295
1633	Wdr11	ENSMUSG00000042055.13	0.059887	0.00349232	24	4	44.6005	319.67	345.427	359.706	352.438	367.294	308.37	324.346	314.74	356.396	350.476	288.239	282.353	247.506	285.425	274.967	283.369	221.159	290.752	315.815	257.386	248.165	362.284
1634	Dhx32	ENSMUSG00000030986.13	0.059887	0.00349232	24	4	37.0358	614.994	584.965	628.586	587.708	639.738	550.095	518.399	566.709	606.558	538.428	503.812	512.845	529.647	544.422	502.362	443.619	607.722	535.386	523.492	534.881	565.629	553.718
1635	Ano9	ENSMUSG00000054662.8	0.059887	0.00349232	24	16	124.997	571.595	697.023	624.989	621.452	649.829	721.788	618.197	575.55	530.024	739.647	766.215	796.158	826.992	898.561	798.26	752.394	957.116	837.167	701.676	803.326	840.951	710.159
1636	Nek3	ENSMUSG00000031478.16	0.059887	0.00349232	24	4	10.6387	47.6329	50.3748	85.4302	70.3001	63.5702	49.7006	44.355	57.4666	71.9645	77.3921	49.2509	52.8211	48.9944	49.3328	34.2519	42.9939	35.3111	27.0701	38.0945	61.3303	49.633	62.7822
1637	Eri1	ENSMUSG00000031527.7	0.059887	0.00349232	24	0	19.0552	212.76	155.237	129.494	170.595	164.475	152.49	166.331	125.542	121.083	148.151	123.531	136.374	130.933	135.665	176.968	145.593	142.173	176.457	185.557	182.986	187.294	152.324
1638	Lonrf1	ENSMUSG00000039633.7	0.059887	0.00349232	24	14	7.26358	35.9893	22.6173	19.7838	27.1827	18.1629	18.0729	28.6459	37.1322	36.5534	33.168	29.0661	37.4549	40.5471	36.9996	38.0577	26.3826	32.5234	35.0908	22.1194	24.13	28.0941	28.818
1639	Mtmr7	ENSMUSG00000039431.16	0.059887	0.00349232	24	18	22.1615	101.617	113.086	118.703	92.7961	76.6878	127.64	93.3303	82.2214	51.4032	91.7649	109.805	108.523	119.107	131.26	130.348	121.165	137.527	170.441	136.403	124.671	151.708	93.6587
1640	Palld	ENSMUSG00000058056.16	0.059887	0.00349232	24	20	89.4777	417.052	388.606	465.819	388.994	355.186	362.588	382.562	391.657	332.408	359.32	382.704	305.402	320.998	399.067	518.536	529.607	600.288	458.186	496.457	481.594	535.662	498.141
1641	Tmem192	ENSMUSG00000025521.15	0.059887	0.00349232	24	10	9.65108	55.0424	38.0381	58.4522	46.8667	62.5611	42.9232	51.7475	46.8573	63.9685	65.2305	57.3248	51.8607	54.0628	50.2137	40.912	42.0168	38.0988	45.1168	38.0945	23.1245	30.9035	51.4608
1642	Tpm4	ENSMUSG00000031799.10	0.059887	0.00349232	24	22	82.901	731.429	636.367	600.709	595.207	618.548	582.852	739.25	611.798	517.459	564.962	570.826	594.477	582.02	616.66	706.922	706.468	726.665	733.899	786.466	786.234	671.45	627.822
1643	Hmgxb4	ENSMUSG00000034518.14	0.059887	0.00349232	24	2	14.5679	136.548	100.75	98.9192	114.355	110.996	88.1056	117.356	82.2214	90.2412	102.821	78.317	84.5137	62.5101	49.3328	84.6784	84.0336	58.542	84.218	104.453	89.4819	74.9177	134.827
1644	Setd6	ENSMUSG00000031671.11	0.059887	0.00349232	24	22	11.6471	59.2765	67.8518	60.2508	52.4907	55.4978	41.7937	59.14	44.205	29.6996	36.4848	46.8287	40.3361	46.4602	34.3567	62.7952	53.7424	69.6929	36.0934	62.6716	80.4332	74.9177	49.4024
1645	Bean1	ENSMUSG00000031872.14	0.059887	0.00349232	24	2	6.82931	32.8138	20.5612	46.7618	50.616	18.1629	30.4981	23.1015	30.9435	27.4151	17.6896	16.1478	11.5246	10.9815	13.2141	25.6889	19.5427	7.43391	13.0337	25.8059	29.157	23.4118	20.5843
1646	1700030J22Rik	ENSMUSG00000031847.8	0.059887	0.00349232	24	20	3.59162	8.46807	4.11223	1.79853	3.74934	7.06335	3.38868	6.46843	1.7682	2.28459	4.42241	4.84435	6.72268	5.06839	0	12.3688	8.79421	4.64619	11.0285	13.5174	12.065	10.3012	5.14608
1647	Bco1	ENSMUSG00000031845.15	0.059887	0.00349232	24	0	3.55487	14.8191	16.4489	7.19412	7.49867	14.1267	7.90691	11.0887	7.95691	4.56918	8.84481	6.45913	6.72268	9.29205	6.1666	11.4173	6.83994	13.9386	8.02076	13.5174	17.0921	19.6659	12.3506
1648	6430548M08Rik	ENSMUSG00000031824.15	0.059887	0.00349232	24	16	60.485	273.095	245.706	349.814	266.203	237.127	246.244	328.966	362.481	273.008	271.978	397.237	355.342	331.979	414.043	437.664	333.203	400.502	351.911	355.139	336.814	443.887	334.495
1649	Atg4d	ENSMUSG00000002820.6	0.059887	0.00349232	24	10	30.6368	194.766	220.004	267.082	244.644	227.036	205.58	235.636	274.071	307.277	214.487	284.202	224.73	254.264	254.592	205.512	213.015	210.937	182.472	192.93	201.083	201.341	234.661
1650	Pdzd3	ENSMUSG00000032105.5	0.059887	0.00349232	24	10	28.5261	83.6222	97.6655	141.185	124.665	84.7602	102.79	90.5581	140.572	148.498	113.877	127.568	94.1176	136.846	125.094	57.0866	86.965	68.7637	87.2258	62.6716	92.4981	76.7906	82.3373
1651	Gm49759	ENSMUSG00000111394.1	0.059887	0.00349232	24	8	18.4233	150.308	148.04	158.271	188.404	177.593	196.543	198.673	160.906	180.482	236.599	132.412	161.344	163.033	150.641	146.522	138.753	126.376	155.402	158.522	137.742	134.852	171.879
1652	Usp3	ENSMUSG00000032376.12	0.059887	0.00349232	24	6	28.4379	404.35	417.391	397.475	385.244	421.783	441.658	352.992	348.336	370.103	393.594	342.334	401.44	368.303	373.52	310.17	314.637	341.96	358.929	367.427	388.09	312.781	340.671
1653	Clstn2	ENSMUSG00000032452.12	0.059887	0.00349232	24	10	1.30755	3.17553	4.11223	3.59706	5.62401	7.06335	3.38868	5.54437	7.07281	9.13835	3.3168	5.65174	5.7623	5.06839	4.40471	2.85433	5.86281	4.64619	5.01297	1.22885	3.01624	2.80941	3.08765
1654	Copb2	ENSMUSG00000032458.6	0.059887	0.00349232	24	22	99.823	1487.2	1352.92	1266.16	1273.84	1352.13	1295.6	1484.97	1151.98	1185.7	1286.92	1312.82	1283.07	1262.87	1250.94	1312.99	1281.02	1433.82	1516.93	1554.5	1515.16	1415.01	1344.16
1655	Usp4	ENSMUSG00000032612.14	0.059887	0.00349232	24	4	22.4267	487.972	500.664	580.026	498.662	497.462	537.67	515.627	524.272	510.605	476.514	506.234	462.905	482.342	470.423	461.45	443.619	456.256	466.207	524.721	486.621	481.346	524.9
1656	Elp6	ENSMUSG00000054836.12	0.059887	0.00349232	24	6	6.79263	26.4627	14.3928	20.6831	24.3707	26.2353	30.4981	15.709	36.2481	29.6996	21.0064	14.533	18.2473	18.5841	15.857	9.51443	13.6799	6.50467	11.0285	8.60198	19.1029	16.8565	25.7304
1657	Ccdc28a	ENSMUSG00000059554.12	0.059887	0.00349232	24	6	17.3171	83.6222	81.2165	73.7397	74.0494	88.7964	89.2352	47.1272	84.8737	118.799	82.9201	53.2878	74.9099	59.1312	65.1897	53.2808	59.6052	49.2497	43.1116	63.9004	51.2761	55.2518	78.2204
1658	Hsf2	ENSMUSG00000019878.8	0.059887	0.00349232	24	18	10.5939	75.1541	68.8798	54.8552	59.0521	70.6335	66.644	77.6212	61.8871	52.5455	76.2865	72.6652	78.7514	73.4916	83.6895	99.9015	81.1022	90.1361	91.2361	57.7561	82.444	102.075	73.0743
1659	Pbld1	ENSMUSG00000112129.1	0.059887	0.00349232	24	6	20.6205	62.452	81.2165	96.2214	109.668	80.724	101.66	32.3422	53.9302	111.945	91.7649	61.3618	106.603	69.268	73.9992	39.0091	44.9482	47.3912	55.1427	46.6964	45.2437	44.9506	55.5777
1660	Ilvbl	ENSMUSG00000032763.11	0.059887	0.00349232	24	10	43.8036	228.638	233.369	276.974	291.511	279.507	293.685	255.041	338.611	367.819	308.463	299.542	323.649	323.532	275.735	215.026	284.346	237.885	211.548	256.83	195.05	251.911	280.976
1661	Dgka	ENSMUSG00000025357.8	0.059887	0.00349232	24	10	79.7358	439.281	519.169	517.977	521.158	582.222	456.342	449.094	602.957	479.764	597.025	571.633	493.637	634.393	602.565	353.937	430.916	438.601	486.259	356.368	422.274	410.174	432.271
1662	Gm11946	ENSMUSG00000087291.1	0.059887	0.00349232	24	4	28.0686	210.643	214.864	191.543	230.584	220.982	197.673	215.306	161.791	222.747	185.741	163.9	170.948	174.859	119.808	159.842	188.587	144.961	147.381	195.388	139.753	184.485	213.048
1663	Mtmr3	ENSMUSG00000034354.17	0.059887	0.00349232	24	6	34.6383	440.34	409.167	468.517	451.795	429.856	461.99	337.283	427.021	414.653	467.669	393.2	435.054	382.663	395.543	335.859	370.334	422.804	379.983	356.368	380.047	346.494	434.329
1664	Ube2d-ps	ENSMUSG00000083844.8	0.059887	0.00349232	24	8	10.5799	45.5159	72.9921	53.0566	52.4907	52.4706	66.644	53.5956	59.2348	63.9685	53.0689	46.0213	57.623	54.9075	57.2612	22.8346	42.0168	33.4526	43.1116	38.0945	30.1624	33.713	51.4608
1665	Npm1	ENSMUSG00000057113.13	0.059887	0.00349232	24	6	117.031	1192.94	1180.21	1311.13	1075.12	1270.39	1178.13	1241.02	1010.53	1281.65	1301.29	1173.14	1077.55	1143.77	977.846	929.559	1089.51	935.743	1040.69	1145.29	1008.43	885.902	1014.81
1666	Cnot8	ENSMUSG00000020515.13	0.059887	0.00349232	24	8	20.2962	196.883	212.808	245.499	210.9	215.937	221.393	179.268	214.837	270.724	213.381	198.618	231.452	217.096	207.902	198.851	185.656	166.334	199.516	176.955	169.915	185.421	186.288
1667	Dlg4	ENSMUSG00000020886.17	0.059887	0.00349232	24	16	7.46756	35.9893	50.3748	50.3588	52.4907	34.3077	46.3119	54.5197	53.9302	58.257	48.6465	54.0952	60.5042	61.6654	69.5944	58.9894	64.4909	79.9145	33.0856	56.5273	58.3141	73.0447	57.6361
1668	Srr	ENSMUSG00000001323.17	0.059887	0.00349232	24	18	13.0819	130.197	106.918	103.415	92.7961	125.122	116.345	105.343	94.5988	97.095	118.299	121.916	126.771	120.797	107.475	155.085	121.165	121.73	169.439	130.258	140.758	131.106	116.301
1669	Utp18	ENSMUSG00000054079.12	0.059887	0.00349232	24	18	13.8304	79.3881	88.4129	66.5456	67.4881	72.6516	77.9396	79.4693	61.8871	45.6918	87.3425	88.8131	93.1572	93.7652	80.1658	107.513	75.2394	100.358	98.2543	89.7063	107.579	100.202	63.8114
1670	Phb	ENSMUSG00000038845.11	0.059887	0.00349232	24	18	35.7235	399.058	373.185	303.952	328.067	304.733	308.37	409.36	350.988	380.384	363.743	394.814	383.193	380.129	440.471	401.509	430.916	428.379	381.989	481.711	380.047	396.127	367.43
1671	Rab5c	ENSMUSG00000019173.11	0.059887	0.00349232	24	20	26.8136	554.659	553.095	523.372	516.471	533.788	513.949	619.121	556.1	515.175	472.092	564.367	526.29	552.454	536.494	596.554	554.035	570.553	535.386	581.248	579.119	636.8	576.361
1672	Trim65	ENSMUSG00000054517.9	0.059887	0.00349232	24	12	12.2841	52.9254	62.7115	62.9485	59.9894	59.534	73.4213	49.8993	62.7712	62.8262	81.8145	116.264	120.048	82.7837	118.046	77.0669	80.125	68.7637	47.1219	55.2984	46.2491	61.8071	59.6945
1673	Cygb	ENSMUSG00000020810.5	0.059887	0.00349232	24	10	28.1836	67.7446	47.2906	157.371	129.352	106.959	83.5874	118.28	200.691	190.763	82.9201	108.998	110.444	112.349	110.999	107.513	98.6906	113.367	68.1765	58.985	78.4223	75.8542	84.3957
1674	Card14	ENSMUSG00000013483.14	0.059887	0.00349232	24	12	10.5259	22.2287	38.0381	61.15	47.804	46.4163	46.3119	54.5197	76.0327	67.3953	69.6529	90.4278	64.3457	76.8706	76.642	45.6692	47.8796	38.0988	52.1349	65.1293	44.2382	69.2989	49.4024
1675	Sectm1b	ENSMUSG00000039364.13	0.059887	0.00349232	24	4	166.983	1281.85	1237.78	1225.7	1219.47	1363.23	1382.58	778.984	1024.67	1154.86	1002.78	894.59	1015.12	871.763	995.465	867.716	902.872	856.758	1140.95	847.909	952.128	985.168	1095.09
1676	Klf11	ENSMUSG00000020653.12	0.059887	0.00349232	24	4	18.3361	65.6275	40.0942	57.553	79.6734	85.7693	96.0125	51.7475	83.9896	85.672	49.7521	31.4883	48.9796	41.3918	35.2377	34.2519	46.9025	33.4526	47.1219	58.985	46.2491	32.7765	61.753
1677	Slc26a3	ENSMUSG00000001225.12	0.059887	0.00349232	24	4	110.154	749.424	690.855	562.041	515.534	841.548	747.768	576.615	465.037	427.218	568.279	447.295	502.281	407.161	547.946	391.994	327.34	259.258	471.219	487.855	486.621	352.113	770.883
1678	Nemf	ENSMUSG00000020982.9	0.059887	0.00349232	24	18	42.4865	322.845	290.94	260.787	277.451	270.425	276.742	331.738	255.505	214.751	332.786	329.416	352.461	349.719	321.544	334.908	373.265	336.384	348.903	366.199	382.058	339.003	278.918
1679	Fcf1	ENSMUSG00000021243.14	0.059887	0.00349232	24	2	9.48803	135.489	142.9	138.487	116.229	144.294	107.308	128.445	134.383	122.225	129.355	109.805	103.721	114.883	110.999	113.222	118.233	119.872	120.311	152.378	131.709	118.932	129.681
1680	Ranbp9	ENSMUSG00000038546.9	0.059887	0.00349232	24	20	18.0205	238.164	242.621	193.342	222.148	201.81	196.543	214.382	187.429	194.19	205.642	215.573	220.888	228.077	229.045	234.055	244.284	236.027	227.589	221.194	269.451	216.325	228.486
1681	Cenpp	ENSMUSG00000021391.10	0.059887	0.00349232	24	8	3.27423	6.35105	7.1964	13.489	7.49867	16.1448	10.166	12.0128	15.9138	17.1344	9.95041	7.26652	5.7623	10.9815	8.80942	3.80577	8.79421	5.57543	5.01297	12.2885	7.0379	6.5553	4.11686
1682	Ccdc127	ENSMUSG00000021578.17	0.059887	0.00349232	24	18	23.3424	152.425	195.331	168.163	167.783	177.593	169.434	186.661	148.529	147.356	191.269	181.663	192.077	192.599	196.45	231.201	209.107	248.107	198.514	183.099	222.197	236.927	151.295
1683	Dhx29	ENSMUSG00000042426.6	0.059887	0.00349232	24	18	14.9451	143.957	96.6374	78.2361	71.2374	80.724	60.9962	102.571	84.8737	84.5298	79.6033	104.153	104.682	92.0757	93.3799	127.493	86.965	101.287	126.327	131.487	117.633	87.0918	106.009
1684	Gm48265	ENSMUSG00000114945.1	0.059887	0.00349232	24	4	1.07179	3.17553	2.05612	4.49632	3.74934	2.0181	3.38868	0.924062	0	2.28459	3.3168	0	1.92077	0.844731	1.76188	0	0	0	2.00519	0	1.00541	1.87294	1.02922
1685	Esco2	ENSMUSG00000022034.10	0.059887	0.00349232	24	2	9.7634	76.2126	53.459	23.3809	35.6187	42.3801	66.644	80.3934	37.1322	34.2688	29.8512	19.3774	12.485	26.1867	20.2617	15.2231	36.154	17.6555	24.0623	40.5522	38.2058	29.0306	26.7596
1686	Bnip3l	ENSMUSG00000022051.15	0.059887	0.00349232	24	6	51.9187	396.941	418.419	449.632	399.304	451.046	438.269	361.308	373.091	413.51	484.253	339.912	446.578	419.832	319.782	347.277	289.232	295.498	401.038	305.985	318.716	349.304	350.963
1687	Ndfip2	ENSMUSG00000053253.16	0.059887	0.00349232	24	0	43.8344	616.052	568.516	517.977	518.346	585.249	503.783	443.55	411.107	405.514	538.428	429.532	462.905	469.671	481.875	480.478	503.224	491.567	527.365	532.094	501.702	532.852	483.732
1688	Rai14	ENSMUSG00000022246.14	0.059887	0.00349232	24	2	23.8273	196.883	199.443	143.882	133.101	182.638	171.693	108.115	99.0193	143.929	166.946	104.153	107.563	99.6783	138.308	149.376	131.913	127.306	146.379	132.716	153.828	141.407	162.616
1689	Mroh6	ENSMUSG00000098678.1	0.059887	0.00349232	24	14	2.20456	1.05851	4.11223	1.79853	9.37334	2.0181	1.12956	5.54437	7.07281	5.71147	4.42241	6.45913	7.68307	5.91312	9.69037	6.6601	6.83994	5.57543	2.00519	2.45771	5.02707	3.74588	3.08765
1690	Serhl	ENSMUSG00000058586.12	0.059887	0.00349232	24	12	12.6508	97.3828	137.76	133.091	131.227	135.213	135.547	139.533	141.456	159.921	150.362	150.982	152.701	159.654	156.808	95.1443	142.662	123.589	121.314	124.114	109.59	99.266	139.973
1691	1700001L05Rik	ENSMUSG00000075511.9	0.059887	0.00349232	24	0	11.3781	74.0956	85.3288	45.8625	39.368	60.543	50.8302	57.2918	38.9004	37.6957	53.0689	39.5622	47.0588	32.0998	51.9756	41.8635	42.0168	47.3912	34.0882	66.3581	62.3357	58.0612	59.6945
1692	Tmem117	ENSMUSG00000063296.5	0.059887	0.00349232	24	6	5.73852	96.3243	104.862	120.501	141.537	108.978	111.826	104.419	105.208	97.095	93.9761	115.457	106.603	103.057	97.7846	97.0472	75.2394	64.1175	97.2517	97.0795	98.5306	87.0918	96.7463
1693	Csad	ENSMUSG00000023044.2	0.059887	0.00349232	24	10	9.19986	95.2658	87.3849	95.3221	92.7961	85.7693	58.7371	107.191	99.9034	113.087	97.2929	85.5835	99.8799	91.231	99.5465	70.4068	84.0336	71.5514	94.2439	79.8755	83.4494	80.5365	78.2204
1694	Mapk1	ENSMUSG00000063358.17	0.059887	0.00349232	24	22	64.6662	908.2	912.915	819.23	816.418	845.584	782.784	835.352	713.47	630.546	811.511	751.681	840.336	810.942	786.682	872.473	802.227	906.008	900.33	931.471	994.355	860.617	777.058
1695	Eif4g1	ENSMUSG00000045983.16	0.059887	0.00349232	24	20	94.2694	1812.17	1740.5	1687.02	1705.01	1665.94	1601.71	1898.02	1844.23	1486.12	1613.07	1856.19	1824.73	1700.44	1868.48	1880.05	1718.78	1940.25	1871.84	2054.64	1825.83	1954.41	1946.25
1696	Clcn2	ENSMUSG00000022843.17	0.059887	0.00349232	24	10	182.885	596.999	672.35	866.891	692.69	643.774	659.662	518.399	1005.22	922.973	751.809	843.724	844.177	830.371	897.68	475.721	535.47	548.251	492.274	482.94	456.458	568.438	615.471
1697	Fbxo45	ENSMUSG00000035764.5	0.059887	0.00349232	24	20	7.03431	107.968	106.918	98.0199	105.919	105.95	83.5874	97.9506	102.556	70.8222	105.032	111.42	107.563	105.591	119.808	112.27	103.576	119.872	109.283	127.801	135.731	117.059	97.7755
1698	Alcam	ENSMUSG00000022636.13	0.059887	0.00349232	24	22	33.6041	232.872	236.453	175.357	194.965	187.683	248.503	194.053	138.804	140.502	197.903	159.863	216.086	179.928	171.784	239.763	203.244	218.371	284.737	238.398	247.332	222.88	210.989
1699	Jam2	ENSMUSG00000053062.16	0.059887	0.00349232	24	18	22.8543	84.6807	99.7216	104.315	116.229	92.8327	110.697	97.9506	122.006	79.9606	110.56	98.5018	121.969	134.312	121.57	147.474	152.433	156.112	130.337	109.368	144.78	132.042	149.236
1700	B130034C11Rik	ENSMUSG00000093606.1	0.059887	0.00349232	24	12	1.0561	3.17553	5.14029	5.39559	6.56134	6.0543	6.77735	6.46843	7.07281	6.85376	14.3728	5.65174	6.72268	9.29205	11.4522	6.6601	7.81708	5.57543	7.01816	6.14427	6.03249	3.74588	6.1753
1701	Fahd1	ENSMUSG00000045316.5	0.059887	0.00349232	24	10	13.4566	136.548	128.507	140.285	139.663	133.195	110.697	146.002	152.065	153.067	189.058	189.737	142.137	147.828	136.546	99.9015	155.364	123.589	127.329	87.2486	127.688	106.758	136.886
1702	Crebrf	ENSMUSG00000048249.14	0.059887	0.00349232	24	6	78.2449	330.255	295.053	244.6	337.44	490.399	412.289	203.294	236.055	370.103	262.027	153.404	269.868	232.301	224.64	146.522	219.855	139.386	255.662	133.945	174.942	123.614	240.837
1703	Ppil1	ENSMUSG00000024007.15	0.059887	0.00349232	24	18	22.9837	112.202	111.03	118.703	110.605	95.8598	132.158	133.065	113.165	108.518	100.61	132.412	122.929	151.207	147.117	159.842	132.89	174.697	119.309	170.811	152.823	158.264	118.36
1704	Ly6g6e	ENSMUSG00000013766.11	0.059887	0.00349232	24	4	3.0268	11.6436	11.3086	12.5897	13.1227	16.1448	21.4616	9.24062	4.42051	13.7075	9.95041	5.65174	11.5246	10.1368	7.04754	2.85433	6.83994	6.50467	6.01557	12.2885	13.0704	4.68236	9.26295
1705	Polr1h	ENSMUSG00000036315.13	0.059887	0.00349232	24	14	10.6312	82.5637	80.1885	77.3368	71.2374	66.5973	68.9031	78.5453	73.3804	76.5337	85.1313	89.6205	96.9987	99.6783	89.8561	100.853	95.7592	86.4192	90.2335	66.3581	71.3844	88.0283	69.9867
1706	Safb2	ENSMUSG00000042625.16	0.059887	0.00349232	24	12	39.6461	337.664	361.876	396.576	380.558	348.122	369.366	352.992	419.948	493.471	405.756	415.807	458.103	443.484	463.376	396.752	395.74	431.167	351.911	318.273	319.722	412.047	399.336
1707	B4galt6	ENSMUSG00000056124.5	0.059887	0.00349232	24	22	39.6112	188.415	156.265	120.501	146.224	170.53	163.786	203.294	123.774	89.0989	143.728	122.724	130.612	139.381	118.927	214.075	179.793	186.777	190.493	191.701	237.278	240.673	161.587
1708	Pcdhga3	ENSMUSG00000104346.1	0.059887	0.00349232	24	8	1.24751	2.11702	5.14029	2.6978	4.68667	3.02715	4.51823	5.54437	9.72511	7.99606	5.52801	3.22957	2.88115	5.06839	4.40471	3.80577	1.95427	4.64619	2.00519	3.68656	1.00541	2.80941	2.05843
1709	Gm50462	ENSMUSG00000117775.1	0.059887	0.00349232	24	4	1.90887	7.40956	7.1964	4.49632	4.68667	6.0543	4.51823	4.62031	5.30461	9.13835	2.2112	4.03696	1.92077	2.53419	1.76188	0.951443	2.9314	0.929239	3.00778	3.68656	3.01624	2.80941	5.14608
1710	Zfp516	ENSMUSG00000058881.13	0.059887	0.00349232	24	16	16.1741	73.0371	101.778	66.5456	77.7987	69.6245	75.6804	82.2415	93.7147	65.1108	95.0817	100.117	89.3157	102.213	94.2608	128.445	107.485	152.395	105.272	82.3332	92.4981	168.565	50.4316
1711	Rce1	ENSMUSG00000024889.5	0.059887	0.00349232	24	16	8.10104	105.851	96.6374	94.4228	89.0467	89.8055	89.2352	108.115	104.324	125.652	92.8705	110.613	97.9591	109.815	104.832	126.542	127.028	119.872	101.262	109.368	101.547	103.948	106.009
1712	Fra10ac1	ENSMUSG00000054237.6	0.059887	0.00349232	24	18	4.63471	64.569	58.5993	52.1574	52.4907	56.5068	54.2188	97.0265	59.2348	50.2609	67.4417	58.1322	60.5042	59.1312	57.2612	73.2611	72.308	75.2683	82.2128	62.6716	62.3357	61.8071	61.753
1713	Gm14681	ENSMUSG00000081603.1	0.059887	0.00349232	24	10	1.59969	3.17553	5.14029	2.6978	5.62401	5.04525	4.51823	7.3925	5.30461	7.99606	8.84481	4.03696	6.72268	7.60258	4.40471	1.90288	0.977135	3.71695	4.01038	3.68656	4.02166	3.74588	3.08765
1714	Armcx5	ENSMUSG00000072969.2	0.059887	0.00349232	24	6	6.15452	31.7553	27.7575	37.7691	42.18	38.3439	42.9232	34.1903	37.1322	29.6996	54.1745	34.7178	30.7323	19.4288	29.952	18.0774	31.2683	32.5234	27.0701	30.7214	21.1137	27.1577	28.818
1715	Gm19426	ENSMUSG00000097187.1	0.068077	0.00397919	24	20	1.23736	1.05851	1.02806	0	0	0	2.25912	2.77219	0	0	0	0.807391	0.960383	0.844731	0	1.90288	1.95427	2.78772	5.01297	2.45771	2.01083	2.80941	1.02922
1716	Gm17322	ENSMUSG00000097604.1	0.068077	0.00397919	24	6	0.835791	1.05851	1.02806	1.79853	1.87467	3.02715	2.25912	1.84812	1.7682	0	2.2112	3.22957	0.960383	0	0.880942	0	0	0	0	0	2.01083	0.936471	1.02922
1717	Gm21013	ENSMUSG00000098895.1	0.068077	0.00397919	24	4	1.59744	1.05851	4.11223	2.6978	4.68667	5.04525	2.25912	0.924062	0.884101	2.28459	7.73921	0.807391	0	0.844731	0.880942	0	0	0	2.00519	0	2.01083	0	5.14608
1718	Gm5038	ENSMUSG00000118428.1	0.068077	0.00397919	24	2	1.02653	3.17553	3.08417	1.79853	1.87467	3.02715	1.12956	0	0	3.42688	0	0.807391	0	0	0	2.85433	0	0.929239	0	1.22885	1.00541	0.936471	2.05843
1719	Kansl3	ENSMUSG00000010453.12	0.0693063	0.00446605	24	8	41.1088	521.845	520.197	586.321	536.155	531.77	484.581	449.094	535.765	563.151	573.807	501.39	557.022	530.491	522.399	456.692	470.002	477.629	433.121	409.208	455.453	494.457	503.287
1720	Ngef	ENSMUSG00000026259.14	0.0693063	0.00446605	24	8	28.0519	161.952	143.928	177.155	148.099	114.023	135.547	108.115	165.327	206.755	182.424	133.22	134.454	148.673	155.927	89.4356	106.508	94.7823	97.2517	79.8755	90.4873	130.169	127.623
1721	Kif14	ENSMUSG00000041498.13	0.0693063	0.00446605	24	6	7.96208	34.9308	27.7575	26.0787	31.8694	48.4344	27.1094	48.9753	24.7548	26.2728	15.4784	20.9922	25.9304	22.8077	14.976	16.1745	18.5656	7.43391	17.0441	17.204	11.0596	12.1741	26.7596
1722	Prdx6	ENSMUSG00000026701.15	0.0693063	0.00446605	24	20	637.921	4367.41	3068.75	2661.82	2952.6	3784.95	2945.89	3827.46	2496.7	2219.48	1680.51	2784.69	2984.87	2961.63	3487.65	3896.16	2666.6	3605.45	3970.28	4764.27	3854.76	4551.25	3055.74
1723	Mpzl1	ENSMUSG00000026566.15	0.0693063	0.00446605	24	20	41.9892	240.281	238.509	275.175	288.699	229.054	300.463	222.699	262.578	209.04	218.909	280.972	251.62	295.656	248.426	372.014	303.889	428.379	323.838	321.96	341.841	400.81	265.538
1724	Pnpla7	ENSMUSG00000036833.16	0.0693063	0.00446605	24	6	7.42627	62.452	64.7676	80.0346	69.3627	69.6245	76.81	64.6843	78.685	98.2373	71.8641	61.3618	76.8307	78.56	62.5469	58.038	60.5823	54.8251	54.1401	51.6119	61.3303	61.8071	82.3373
1725	Kcnt1	ENSMUSG00000058740.14	0.0693063	0.00446605	24	12	2.51542	6.35105	9.25252	6.29486	7.49867	7.06335	9.03647	10.1647	13.2615	12.5652	11.056	12.9183	17.2869	11.8262	7.92848	9.51443	7.81708	12.0801	7.01816	7.37312	7.0379	5.61883	10.2922
1726	Arl5a	ENSMUSG00000036093.7	0.0693063	0.00446605	24	18	21.9813	302.733	299.165	241.902	239.02	268.407	299.333	297.548	246.664	155.352	289.668	281.78	303.481	300.724	262.521	341.568	318.546	307.578	347.9	251.915	327.765	302.48	276.859
1727	Wdsub1	ENSMUSG00000026988.15	0.0693063	0.00446605	24	8	11.3017	74.0956	91.4971	69.2434	68.4254	83.7512	80.1987	72.0768	83.1055	93.6681	99.5041	82.3539	65.3061	81.0942	69.5944	58.9894	64.4909	67.8344	48.1245	50.383	62.3357	52.4424	74.1036
1728	Cdca7	ENSMUSG00000055612.15	0.0693063	0.00446605	24	18	32.1601	186.298	228.229	171.76	165.908	184.656	188.636	241.18	201.575	174.771	189.058	234.143	164.226	189.22	186.76	254.987	236.467	231.38	263.682	272.806	261.408	273.45	220.252
1729	Dnajc10	ENSMUSG00000027006.13	0.0693063	0.00446605	24	2	47.6008	798.115	780.295	788.655	744.243	779.996	720.659	710.604	712.585	702.511	761.759	662.061	721.248	701.972	678.326	704.068	632.206	611.439	678.757	700.447	769.142	677.069	804.847
1730	Mtch2	ENSMUSG00000027282.17	0.0693063	0.00446605	24	2	157.818	1747.6	1677.79	1435.23	1716.26	1884.91	1603.97	1597.7	1115.73	1334.2	1467.13	1261.14	1391.6	1305.95	1319.65	1271.13	1301.54	1357.62	1471.81	1470.94	1557.39	1385.98	1281.37
1731	Lrp4	ENSMUSG00000027253.15	0.0693063	0.00446605	24	16	20.6897	153.484	227.201	200.536	194.965	168.511	205.58	181.116	215.721	204.471	222.226	213.959	244.898	226.388	237.854	266.404	233.535	233.239	217.563	229.796	220.186	237.864	202.756
1732	Eif3m	ENSMUSG00000027170.12	0.0693063	0.00446605	24	8	40.4782	414.935	374.213	437.942	381.495	437.928	404.382	373.321	385.468	455.775	402.439	394.814	373.589	450.242	402.591	315.879	333.203	377.271	365.947	337.935	310.673	332.447	360.226
1733	AA467197	ENSMUSG00000033213.16	0.0693063	0.00446605	24	10	107.824	501.733	483.187	682.542	471.479	562.041	612.221	445.398	549.027	731.068	620.242	725.845	619.447	680.854	732.063	423.392	560.875	485.062	528.367	405.522	435.344	367.097	511.52
1734	Csnk2a1	ENSMUSG00000074698.10	0.0693063	0.00446605	24	0	33.86	677.446	576.74	607.903	539.904	558.005	586.241	575.691	533.997	495.756	567.173	530.456	541.656	512.752	558.518	664.107	517.881	567.765	605.567	632.86	669.606	618.071	570.186
1735	Cdk5rap1	ENSMUSG00000027487.11	0.0693063	0.00446605	24	6	9.54503	50.8084	56.5431	57.553	41.2427	49.4435	51.9597	60.9881	53.0461	55.9724	43.1185	42.7918	52.8211	38.0129	36.9996	33.3005	25.4055	47.3912	29.0753	47.9253	41.222	34.6494	39.1102
1736	Ift52	ENSMUSG00000017858.12	0.0693063	0.00446605	24	8	19.4763	169.361	167.573	205.032	164.034	186.674	171.693	154.318	179.472	222.747	214.487	198.618	163.265	190.909	163.855	149.376	129.959	154.254	167.433	145.005	165.893	139.534	162.616
1737	Ada	ENSMUSG00000017697.3	0.0693063	0.00446605	24	0	6.6612	37.0478	38.0381	25.1794	38.4307	27.2444	37.2754	31.4181	22.1025	33.1265	22.112	29.8735	26.8907	16.8946	23.7854	30.4462	30.2912	32.5234	17.0441	35.6368	45.2437	43.0777	32.9349
1738	Acot8	ENSMUSG00000017307.16	0.0693063	0.00446605	24	16	14.7663	97.3828	74.0201	88.128	79.6734	91.8236	89.2352	84.0896	100.787	97.095	81.8145	109.805	94.1176	125.865	110.118	127.493	126.05	135.669	91.2361	89.7063	83.4494	119.868	92.6295
1739	Gucy1a1	ENSMUSG00000033910.13	0.0693063	0.00446605	24	4	33.9879	175.712	159.349	204.133	247.456	198.783	175.082	215.306	219.257	210.182	207.853	129.183	158.463	142.76	144.475	156.037	166.113	151.466	140.363	152.378	165.893	150.772	167.762
1740	Npy2r	ENSMUSG00000028004.12	0.0693063	0.00446605	24	6	8.59659	28.5797	37.0101	39.5677	33.744	48.4344	41.7937	38.8106	23.8707	17.1344	36.4848	16.1478	27.8511	24.4972	30.833	21.8832	19.5427	19.514	28.0726	19.6617	24.13	18.7294	22.6427
1741	Efna1	ENSMUSG00000027954.9	0.0693063	0.00446605	24	6	70.8162	370.478	442.065	550.35	446.171	382.43	502.654	405.663	415.527	477.479	499.732	332.645	399.519	325.222	378.805	285.433	425.053	269.479	394.02	293.696	285.538	359.605	448.738
1742	Gm15998	ENSMUSG00000086389.1	0.0693063	0.00446605	24	6	23.2895	49.7499	67.8518	116.005	104.044	134.204	100.531	62.8362	46.8573	139.36	88.4481	47.6361	110.444	92.9205	86.3324	37.1063	41.0397	22.3017	47.1219	23.3482	31.1679	31.84	102.922
1743	Chtop	ENSMUSG00000001017.15	0.0693063	0.00446605	24	4	35.4215	544.073	490.383	461.323	391.806	471.227	499.265	462.031	392.541	418.08	466.564	404.503	429.291	413.918	433.424	380.577	396.717	378.2	360.934	420.268	446.404	396.127	438.446
1744	Ctsk	ENSMUSG00000028111.4	0.0693063	0.00446605	24	10	4.88598	11.6436	15.4209	25.1794	25.308	16.1448	15.8138	24.9497	29.1753	38.838	21.0064	23.4143	18.2473	21.963	17.6188	14.2716	29.314	21.3725	18.0467	8.60198	13.0704	16.8565	15.4382
1745	Col24a1	ENSMUSG00000028197.4	0.0693063	0.00446605	24	10	4.81066	10.5851	13.3648	18.8846	12.1853	13.1177	11.2956	15.709	23.8707	28.5573	18.7952	16.9552	20.1681	21.1183	22.0236	14.2716	10.7485	8.36315	11.0285	13.5174	12.065	11.2377	12.3506
1746	Gng5	ENSMUSG00000068523.12	0.0693063	0.00446605	24	16	25.9049	370.478	317.67	314.743	314.007	336.014	303.851	346.523	335.958	315.273	338.314	376.244	352.461	391.111	398.186	354.888	384.014	374.483	341.885	363.741	343.852	310.908	343.758
1747	Lrrc40	ENSMUSG00000063052.9	0.0693063	0.00446605	24	6	17.292	113.26	96.6374	113.307	135.913	121.086	128.77	127.521	98.1352	105.091	96.1873	83.9687	96.0383	101.368	70.4754	97.9986	79.1479	67.8344	117.304	103.224	83.4494	94.5836	82.3373
1748	Nbn	ENSMUSG00000028224.14	0.0693063	0.00446605	24	4	22.1198	134.431	127.479	127.696	105.919	117.05	100.531	122.9	122.89	137.075	147.045	91.2352	109.484	97.9888	91.618	81.8241	83.0564	79.9145	93.2413	99.5372	108.585	65.553	112.185
1749	Ndufaf4	ENSMUSG00000028261.13	0.0693063	0.00446605	24	16	27.5832	131.255	148.04	107.013	93.7334	98.8869	105.049	180.192	142.34	81.1029	156.995	189.737	144.058	168.102	188.522	174.114	168.067	165.405	161.418	184.328	163.883	132.042	136.886
1750	Mknk1	ENSMUSG00000028708.16	0.0693063	0.00446605	24	16	12.0496	105.851	102.806	135.789	112.48	109.987	101.66	118.28	140.572	124.51	128.25	129.183	144.058	130.089	126.856	142.716	133.867	144.961	137.356	115.512	132.715	161.073	126.594
1751	Pomgnt1	ENSMUSG00000028700.14	0.0693063	0.00446605	24	20	17.1874	239.223	217.948	241.902	194.965	212.91	238.337	238.408	205.111	212.467	184.635	260.787	241.056	218.785	229.926	254.035	202.267	241.602	266.69	285.094	244.316	282.814	247.012
1752	Slc6a9	ENSMUSG00000028542.17	0.0693063	0.00446605	24	0	8.43946	56.1009	47.2906	44.064	54.3654	52.4706	63.2553	53.5956	53.0461	36.5534	40.9072	33.1031	38.4153	48.1497	44.0471	58.038	41.0397	52.0374	49.1271	66.3581	65.352	67.4259	58.6653
1753	Trit1	ENSMUSG00000028653.16	0.0693063	0.00446605	24	22	5.7091	70.9201	82.2446	70.1427	85.2974	67.6064	76.81	71.1528	63.6553	73.1068	48.6465	62.1691	67.2268	65.889	65.1897	74.2125	71.3308	75.2683	79.205	88.4775	75.4061	75.8542	75.1328
1754	Meaf6	ENSMUSG00000028863.13	0.0693063	0.00446605	24	6	22.709	161.952	117.198	148.379	128.415	127.14	116.345	111.811	137.036	142.787	131.567	100.924	127.731	96.2994	115.403	79.9212	99.6677	81.773	109.283	110.597	79.4278	60.8706	123.506
1755	Gmeb1	ENSMUSG00000028901.13	0.0693063	0.00446605	24	0	10.9222	107.968	93.5532	69.2434	70.3001	74.6697	76.81	94.2543	84.8737	102.806	61.9137	63.7839	49.9399	65.0443	46.69	71.3582	68.3994	85.4899	99.2569	104.453	94.509	104.885	110.126
1756	Eloa	ENSMUSG00000028668.5	0.0693063	0.00446605	24	18	31.3745	314.377	326.922	330.03	299.01	273.453	288.038	314.181	276.724	296.996	356.004	323.764	317.887	347.185	374.401	375.82	322.454	419.087	365.947	339.164	351.895	381.144	301.56
1757	Elapor2	ENSMUSG00000056004.16	0.0693063	0.00446605	24	6	4.79569	26.4627	19.5331	17.9853	25.308	22.1991	18.0729	21.2534	25.6389	20.5613	22.112	16.9552	28.8115	14.3604	20.2617	15.2231	11.7256	13.0093	9.02335	11.0597	16.0866	14.0471	18.5259
1758	Nrbp1	ENSMUSG00000029148.15	0.0693063	0.00446605	24	10	46.507	373.654	399.914	457.726	405.866	392.521	386.309	354.84	424.368	459.202	479.831	394.007	437.935	467.137	443.114	338.714	354.7	416.299	346.898	348.995	312.684	363.351	363.313
1759	Ociad2	ENSMUSG00000029153.11	0.0693063	0.00446605	24	8	128.433	997.115	1077.4	1143.87	1036.69	1167.47	1058.4	1128.28	1076.84	1013.22	1238.27	1122.27	1127.49	1098.15	1154.03	810.629	880.398	887.423	967.504	944.989	888.787	830.65	1014.81
1760	Srd5a3	ENSMUSG00000029233.15	0.0693063	0.00446605	24	8	27.4647	116.436	129.535	120.501	144.35	142.276	120.863	106.267	115.817	142.787	135.989	136.449	140.216	123.331	125.094	90.3871	84.0336	71.5514	91.2361	67.587	71.3844	86.1553	100.863
1761	Ppat	ENSMUSG00000029246.14	0.0693063	0.00446605	24	20	14.8415	67.7446	92.5252	37.7691	42.18	54.4887	40.6641	74.849	40.6686	44.5495	49.7521	58.1322	67.2268	50.6839	59.9041	63.7467	72.308	63.1882	72.1868	74.9601	72.3898	73.9812	61.753
1762	Sult1b1	ENSMUSG00000029269.11	0.0693063	0.00446605	24	10	119.478	662.626	589.077	694.233	688.003	783.023	790.691	604.337	673.685	780.187	882.27	779.94	834.573	774.619	787.562	500.459	738.714	622.59	726.881	462.049	504.718	511.313	619.588
1763	Art3	ENSMUSG00000034842.16	0.0693063	0.00446605	24	10	6.34365	53.9839	44.2065	58.4522	50.616	66.5973	63.2553	60.9881	74.2645	68.5376	69.6529	62.9765	58.5834	53.2181	73.9992	59.9409	63.5138	65.9759	60.1557	43.0099	45.2437	47.76	57.6361
1764	Coq5	ENSMUSG00000041733.10	0.0693063	0.00446605	24	14	21.5835	196.883	190.191	224.816	208.088	212.91	233.819	261.51	213.068	227.316	194.586	267.247	259.303	272.848	270.449	259.744	233.535	280.63	262.68	229.796	268.446	265.958	222.311
1765	Tmem209	ENSMUSG00000029782.20	0.0693063	0.00446605	24	4	24.7029	133.372	101.778	133.091	137.788	136.222	153.62	146.002	133.499	119.941	122.722	103.346	90.276	90.3863	92.4989	90.3871	93.8049	91.9946	109.283	145.005	101.547	92.7107	134.827
1766	Mkln1	ENSMUSG00000025609.15	0.0693063	0.00446605	24	22	42.8144	505.967	486.271	430.748	442.422	484.344	434.88	477.74	343.031	392.949	472.092	418.229	461.944	457	396.424	480.478	416.259	503.647	552.43	497.686	531.864	508.504	480.644
1767	Bpgm	ENSMUSG00000038871.5	0.0693063	0.00446605	24	18	39.2806	171.478	191.219	183.45	194.965	223	179.6	218.079	193.618	163.348	175.791	231.721	187.275	190.065	224.64	256.889	249.169	270.408	270.701	256.83	287.549	265.021	206.872
1768	Atoh8	ENSMUSG00000037621.8	0.0693063	0.00446605	24	8	5.09607	12.7021	13.3648	22.4816	21.5587	12.1086	22.5912	22.1775	20.3343	23.9882	8.84481	15.3404	17.2869	17.7394	14.976	12.3688	9.77135	13.9386	10.0259	11.0597	8.04332	14.0471	11.3214
1769	Paip2b	ENSMUSG00000045896.14	0.0693063	0.00446605	24	18	18.4403	203.234	161.405	154.674	163.096	201.81	211.227	203.294	198.923	169.06	183.53	211.537	207.443	207.804	188.522	225.492	227.672	223.946	213.553	229.796	226.218	183.548	204.814
1770	Fam136a	ENSMUSG00000057497.8	0.0693063	0.00446605	24	18	27.1764	142.899	165.517	124.998	119.979	144.294	161.527	183.888	156.486	127.937	153.679	172.782	148.859	190.909	184.998	203.609	202.267	187.706	183.475	169.582	214.153	203.214	127.623
1771	Hdhd5	ENSMUSG00000058979.7	0.0693063	0.00446605	24	20	8.25252	100.558	68.8798	91.725	84.3601	85.7693	93.7534	72.0768	61.003	76.5337	80.7089	80.7391	96.0383	87.8521	89.8561	101.804	113.348	88.2777	97.2517	100.766	98.5306	89.9012	93.6587
1772	Grcc10	ENSMUSG00000072772.3	0.0693063	0.00446605	24	10	2.58197	15.8776	14.3928	17.086	14.06	13.1177	15.8138	20.3294	11.4933	33.1265	22.112	17.7626	17.2869	23.6525	19.3807	14.2716	14.657	14.8678	17.0441	11.0597	11.0596	15.92	10.2922
1773	Gm26728	ENSMUSG00000101162.2	0.0693063	0.00446605	24	4	0.625154	1.05851	1.02806	3.59706	0.937334	4.0362	1.12956	1.84812	0.884101	2.28459	2.2112	0.807391	0.960383	0.844731	1.76188	0	0	0.929239	0	3.68656	1.00541	0.936471	1.02922
1774	Pyroxd1	ENSMUSG00000041671.13	0.0693063	0.00446605	24	6	17.5954	84.6807	71.964	77.3368	69.3627	91.8236	82.4578	85.9378	70.7281	95.9527	90.6593	65.3987	58.5834	55.7523	52.8565	45.6692	67.4223	52.0374	55.1427	58.985	60.3249	40.2683	83.3665
1775	Dennd5b	ENSMUSG00000030313.15	0.0693063	0.00446605	24	18	13.6576	70.9201	76.0762	53.9559	70.3001	57.5159	84.7169	57.2918	59.2348	41.1226	71.8641	89.6205	76.8307	59.9759	86.3324	93.2414	104.553	91.0654	91.2361	58.985	103.558	77.7271	60.7238
1776	9430041J12Rik	ENSMUSG00000086155.7	0.0693063	0.00446605	24	0	1.23046	6.35105	2.05612	2.6978	1.87467	2.0181	2.25912	1.84812	0	0	2.2112	0.807391	1.92077	0.844731	1.76188	0	0	0.929239	2.00519	2.45771	2.01083	2.80941	4.11686
1777	Ppp6r1	ENSMUSG00000052296.7	0.0693063	0.00446605	24	14	58.2702	550.424	526.365	608.802	614.891	520.67	569.298	640.375	724.079	632.831	519.633	779.133	646.338	694.369	729.42	741.174	720.148	773.126	536.388	637.775	619.335	701.417	694.721
1778	Shisa7	ENSMUSG00000053550.13	0.0693063	0.00446605	24	20	6.47543	21.1702	19.5331	14.3882	29.0574	16.1448	16.9434	24.0256	20.3343	15.9921	17.6896	14.533	27.8511	20.2736	26.4283	37.1063	27.3598	26.0187	24.0623	38.0945	34.1841	35.5859	30.8765
1779	Gm45226	ENSMUSG00000108691.1	0.0693063	0.00446605	24	4	2.12054	3.17553	12.3367	5.39559	5.62401	9.08146	10.166	9.24062	5.30461	3.42688	5.52801	0.807391	3.84153	2.53419	2.64283	0	4.88567	1.85848	5.01297	4.91542	4.02166	2.80941	7.20451
1780	Sertad1	ENSMUSG00000008384.8	0.0693063	0.00446605	24	10	10.257	66.686	47.2906	71.0419	51.5534	62.5611	51.9597	77.6212	85.7578	129.079	53.0689	78.317	70.108	73.4916	95.1418	77.0669	67.4223	58.542	49.1271	46.6964	44.2382	59.9342	63.8114
1781	Samd4b	ENSMUSG00000109336.1	0.0693063	0.00446605	24	16	32.5224	165.127	188.135	209.529	190.279	174.566	186.377	251.345	265.23	230.743	194.586	256.75	236.254	201.891	248.426	297.801	255.032	286.205	245.636	221.194	236.272	320.273	207.902
1782	Josd2	ENSMUSG00000038695.13	0.0693063	0.00446605	24	18	9.87614	56.1009	64.7676	60.2508	45.9294	42.3801	48.571	50.8234	74.2645	70.8222	46.4353	62.9765	71.0684	70.9574	57.2612	78.9697	80.125	74.3391	66.1713	60.2138	61.3303	69.2989	82.3373
1783	Cyth2	ENSMUSG00000003269.17	0.0693063	0.00446605	24	6	28.4256	250.867	220.004	259.888	194.028	220.982	192.025	142.305	206.88	286.716	189.058	179.241	179.592	194.288	179.712	129.396	174.907	164.475	171.444	180.642	153.828	132.042	189.376
1784	Alg8	ENSMUSG00000035704.17	0.0693063	0.00446605	24	4	6.2818	55.0424	57.5712	70.1427	62.8014	50.4525	47.4415	71.1528	47.7415	46.834	51.9633	47.6361	51.8607	38.8576	44.0471	41.8635	40.0625	42.745	41.1064	60.2138	48.2599	46.8236	60.7238
1785	Rab6a	ENSMUSG00000030704.14	0.0693063	0.00446605	24	18	62.2159	586.414	664.125	571.033	570.837	577.177	578.334	679.186	533.113	414.653	691.001	641.876	658.823	661.425	656.302	718.339	657.611	733.169	783.027	678.327	771.153	709.845	600.033
1786	Nup98	ENSMUSG00000063550.8	0.0693063	0.00446605	24	22	29.8006	267.803	258.042	285.067	318.694	265.38	267.705	258.737	278.492	215.894	249.866	241.41	266.026	237.369	273.092	320.636	274.575	282.488	320.83	360.054	336.814	313.718	320.086
1787	Ppfibp2	ENSMUSG00000036528.16	0.0693063	0.00446605	24	6	30.6558	216.994	206.639	212.226	198.715	244.19	171.693	185.737	221.025	233.028	182.424	146.945	187.275	220.475	177.069	158.891	147.547	167.263	170.441	173.268	170.921	113.313	137.915
1788	Eif3f	ENSMUSG00000031029.6	0.0693063	0.00446605	24	8	86.2423	725.078	802.913	948.725	751.742	897.046	853.947	621.894	797.459	1041.77	869.003	872.79	787.514	838.818	828.967	730.708	726.011	730.381	755.957	688.158	583.14	624.626	751.328
1789	Nucb2	ENSMUSG00000030659.14	0.0693063	0.00446605	24	22	18.5773	83.6222	71.964	64.7471	67.4881	68.6154	50.8302	98.8746	60.1189	45.6918	51.9633	41.177	48.0192	44.7708	35.2377	97.9986	69.3765	61.3297	79.205	115.512	78.4223	88.9648	78.2204
1790	Arl6ip1	ENSMUSG00000030654.9	0.0693063	0.00446605	24	8	56.9622	893.381	818.334	951.422	818.293	913.191	827.967	870.466	884.101	935.539	887.798	881.671	831.692	915.689	892.395	801.115	813.953	754.542	826.138	854.053	796.288	713.591	716.334
1791	Sh2b1	ENSMUSG00000030733.10	0.0693063	0.00446605	24	14	28.0666	297.441	317.67	329.131	300.884	270.425	272.224	292.004	378.395	340.404	301.829	385.933	390.876	402.937	338.282	329.199	347.86	345.677	301.781	305.985	312.684	333.384	304.648
1792	Ctbp2	ENSMUSG00000030970.16	0.0693063	0.00446605	24	16	17.1905	210.643	213.836	187.946	197.778	184.656	189.766	223.623	192.734	158.779	201.219	223.647	224.73	216.251	226.402	228.346	250.146	212.796	210.545	245.771	198.067	220.071	214.077
1793	Vdac3	ENSMUSG00000008892.12	0.0693063	0.00446605	24	6	125.078	1629.05	1530.78	1542.24	1483.8	1778.96	1641.25	1475.73	1178.51	1510.11	1477.08	1313.63	1443.46	1484.19	1407.75	1145.54	1225.33	1260.98	1511.91	1426.7	1365.35	1240.82	1344.16
1794	Msmo1	ENSMUSG00000031604.10	0.0693063	0.00446605	24	2	73.4132	539.839	545.898	393.878	350.563	544.887	286.908	420.448	420.832	450.064	540.639	298.735	238.175	248.351	229.045	274.967	341.997	296.427	296.768	460.82	404.177	387.699	425.066
1795	Rab3a	ENSMUSG00000031840.12	0.0693063	0.00446605	24	16	4.4054	24.3457	24.6734	26.9779	15.9347	15.1358	28.239	28.6459	25.6389	35.4111	23.2176	29.0661	47.0588	41.3918	28.1902	35.2034	30.2912	45.5327	30.0778	29.4925	27.1462	30.9035	22.6427
1796	Nudt7	ENSMUSG00000031767.13	0.0693063	0.00446605	24	4	26.0071	150.308	144.956	134.89	158.41	149.339	154.75	106.267	132.615	154.21	148.151	134.027	110.444	97.1441	103.951	81.8241	106.508	104.075	126.327	117.97	151.818	103.012	103.951
1797	Gm38416	ENSMUSG00000110151.2	0.0693063	0.00446605	24	0	8.16891	42.3403	31.8698	10.7912	19.684	32.2896	21.4616	34.1903	12.3774	17.1344	9.95041	13.7256	8.64345	11.8262	5.28565	13.3202	17.5884	21.3725	22.0571	43.0099	43.2328	20.6024	15.4382
1798	Banp	ENSMUSG00000025316.16	0.0693063	0.00446605	24	16	16.4774	94.2073	53.459	60.2508	42.18	22.1991	39.5346	56.3678	53.0461	54.8301	58.5969	123.531	83.5534	64.1996	100.427	85.6298	108.462	63.1882	59.1531	67.587	71.3844	65.553	66.899
1799	Gm45890	ENSMUSG00000110615.1	0.0693063	0.00446605	24	16	1.24584	0	0	0	0.937334	0	0	1.84812	0	0	1.1056	2.42217	3.84153	2.53419	1.76188	1.90288	2.9314	0.929239	2.00519	2.45771	1.00541	0.936471	2.05843
1800	Egln1	ENSMUSG00000031987.6	0.0693063	0.00446605	24	18	17.7695	183.122	228.229	205.932	188.404	200.801	178.47	209.762	202.459	181.625	159.207	263.21	193.997	210.338	211.426	228.346	236.467	237.885	227.589	202.761	194.045	226.626	212.018
1801	Tmed1	ENSMUSG00000032180.11	0.0693063	0.00446605	24	10	8.63966	22.2287	19.5331	33.2728	28.12	33.2987	28.239	23.1015	39.7846	54.8301	28.7456	35.5252	31.6927	28.7209	32.5949	17.126	21.497	9.29239	21.0545	28.2636	14.0758	11.2377	25.7304
1802	Spc24	ENSMUSG00000074476.6	0.0693063	0.00446605	24	4	6.8595	32.8138	34.9539	26.0787	36.556	31.2806	27.1094	41.5828	29.1753	30.8419	21.0064	19.3774	11.5246	22.8077	21.1426	20.9317	28.3369	9.29239	14.0363	34.4079	26.1408	23.4118	21.6135
1803	Herpud2	ENSMUSG00000008429.8	0.0693063	0.00446605	24	4	9.66078	156.659	158.321	161.868	164.034	178.602	195.414	143.23	165.327	174.771	152.573	123.531	152.701	148.673	150.641	138.911	142.662	142.173	155.402	173.268	165.893	160.137	149.236
1804	Vsig2	ENSMUSG00000001943.8	0.0693063	0.00446605	24	10	13.6916	41.2818	92.5252	88.128	89.9841	80.724	84.7169	86.8618	101.672	143.929	80.7089	100.924	93.1572	84.4731	80.1658	76.1154	54.7195	74.3391	85.2206	67.587	70.379	67.4259	56.6069
1805	Rexo2	ENSMUSG00000032026.7	0.0693063	0.00446605	24	20	24.8379	205.351	203.555	169.961	175.281	197.774	172.822	224.547	167.979	149.641	179.107	185.7	185.354	171.481	181.474	233.103	177.839	265.762	213.553	233.482	233.256	205.087	196.58
1806	1700017B05Rik	ENSMUSG00000032300.7	0.0693063	0.00446605	24	18	11.6812	44.4574	47.2906	50.3588	59.0521	52.4706	51.9597	50.8234	69.844	71.9645	35.3792	52.4804	54.7418	60.8207	53.7375	88.4842	65.468	96.6408	75.1946	72.5024	81.4386	78.6636	55.5777
1807	2010001M07Rik	ENSMUSG00000111296.1	0.0693063	0.00446605	24	8	4.61035	7.40956	9.25252	11.6905	16.872	17.1539	22.5912	7.3925	10.6092	9.13835	13.2672	10.4961	9.60383	11.8262	14.0951	4.75721	3.90854	7.43391	10.0259	7.37312	2.01083	4.68236	5.14608
1808	Fem1b	ENSMUSG00000032244.9	0.0693063	0.00446605	24	20	28.375	228.638	254.958	187.047	203.401	244.19	202.191	233.788	181.241	169.06	215.592	219.611	241.056	235.68	248.426	266.404	228.649	294.569	235.61	278.95	288.554	261.276	207.902
1809	Rab11a	ENSMUSG00000004771.12	0.0693063	0.00446605	24	20	31.7972	370.478	357.764	339.023	314.944	358.213	338.868	359.46	298.826	299.281	356.004	365.748	326.53	371.682	352.377	406.266	361.54	393.068	416.077	409.208	420.263	372.716	304.648
1810	Gcnt3	ENSMUSG00000032226.5	0.0693063	0.00446605	24	6	248.168	2413.4	2374.81	2976.57	2053.7	2160.38	2313.34	1749.25	2206.72	2193.2	2431.22	2089.53	2188.71	1962.31	2276.36	1819.16	1682.63	1787.86	1883.88	2064.47	1748.42	1688.46	1905.08
1811	Tmod2	ENSMUSG00000032186.15	0.0693063	0.00446605	24	16	15.3728	73.0371	63.7396	59.3515	69.3627	77.6969	72.2918	96.1025	66.3076	66.2531	70.7585	78.317	134.454	77.7153	92.4989	96.0957	104.553	82.7022	95.2465	82.3332	105.569	93.6471	74.1036
1812	Eef1a1	ENSMUSG00000037742.14	0.0693063	0.00446605	24	8	1841.95	20599.6	21222.2	25987.9	21874.6	22071	22448.8	17970.2	21667.5	27722.3	22723.4	21749.5	22790.9	22393.8	22819	18558.8	19923.8	20687.6	20891.1	18735.1	18264.4	18065.5	20660.5
1813	Acpp	ENSMUSG00000032561.15	0.0693063	0.00446605	24	6	10.2217	52.9254	51.4029	44.9633	55.3027	62.5611	64.3849	63.7603	49.5097	46.834	58.5969	34.7178	41.2965	48.9944	41.4043	31.3976	36.154	38.0988	52.1349	50.383	42.2274	33.713	37.0518
1814	Rbm15b	ENSMUSG00000074102.4	0.0693063	0.00446605	24	14	15.6459	225.462	201.499	201.435	175.281	194.747	240.596	202.37	221.025	225.032	228.859	259.98	256.422	221.32	244.021	240.715	240.375	248.107	221.573	216.278	211.137	236.927	213.048
1815	Nprl2	ENSMUSG00000010057.8	0.0693063	0.00446605	24	16	12.7055	77.2711	67.8518	86.3294	53.428	75.6788	82.4578	82.2415	73.3804	82.2452	75.1809	85.5835	83.5534	95.4547	96.0227	119.882	87.9421	113.367	98.2543	95.8506	99.536	93.6471	59.6945
1816	Mtrf1l	ENSMUSG00000019774.8	0.0693063	0.00446605	24	16	5.97835	37.0478	33.9259	35.0713	33.744	43.3892	42.9232	44.355	37.1322	36.5534	47.5409	48.4435	45.138	45.6155	58.1422	51.3779	50.811	46.4619	58.1505	45.4676	33.1787	46.8236	32.9349
1817	Sgk1	ENSMUSG00000019970.15	0.0693063	0.00446605	24	16	294.233	830.929	921.139	1210.41	577.398	618.548	891.222	1002.61	1085.68	536.878	1152.04	995.514	1470.35	1544.17	1850.86	1375.79	1273.21	1247.04	1812.69	1198.13	1143.16	1173.4	470.352
1818	Pbld2	ENSMUSG00000020072.15	0.0693063	0.00446605	24	4	26.8562	161.952	184.022	214.924	194.028	187.683	222.523	192.205	118.469	207.898	174.685	125.953	167.107	166.412	138.308	156.037	116.279	141.244	163.423	142.547	153.828	187.294	147.178
1819	Prmt2	ENSMUSG00000020230.15	0.0693063	0.00446605	24	8	12.0965	66.686	62.7115	89.9265	82.4854	61.5521	75.6804	69.3046	85.7578	107.376	68.5473	77.5096	89.3157	75.1811	79.2848	65.6495	64.4909	65.0467	51.1323	38.0945	69.3736	60.8706	59.6945
1820	Mcm3ap	ENSMUSG00000001150.7	0.0693063	0.00446605	24	6	21.2791	185.239	171.686	205.932	197.778	187.683	189.766	161.711	193.618	233.028	164.735	155.019	170.948	152.052	181.474	142.716	156.341	155.183	143.371	163.438	168.91	118.932	213.048
1821	Arid3a	ENSMUSG00000019564.12	0.0693063	0.00446605	24	16	8.75383	37.0478	29.8137	36.8699	17.8093	23.2082	21.4616	30.4941	39.7846	11.4229	27.64	32.2957	41.2965	36.3235	41.4043	59.9409	37.1311	49.2497	49.1271	29.4925	41.222	55.2518	22.6427
1822	Tcp11l2	ENSMUSG00000020034.7	0.0693063	0.00446605	24	6	14.1315	78.3296	74.0201	105.214	100.295	84.7602	72.2918	30.4941	83.9896	113.087	92.8705	58.9396	78.7514	86.1626	63.4278	56.1351	44.9482	63.1882	63.1635	47.9253	68.3682	71.1718	73.0743
1823	Cep83os	ENSMUSG00000097164.2	0.0693063	0.00446605	24	6	14.1605	43.3989	37.0101	49.4596	85.2974	65.5883	73.4213	72.0768	50.3938	58.257	67.4417	36.3326	39.3757	49.8391	34.3567	42.8149	22.4741	33.4526	52.1349	44.2387	40.2166	27.1577	49.4024
1824	Rdh1	ENSMUSG00000089789.1	0.0693063	0.00446605	24	2	7.51703	19.0531	37.0101	20.6831	27.1827	29.2625	38.405	37.8865	16.7979	14.8498	19.9008	22.607	12.485	16.0499	14.0951	16.1745	12.7027	15.7971	14.0363	31.9502	26.1408	21.5388	24.7012
1825	Rnf41	ENSMUSG00000025373.14	0.0693063	0.00446605	24	14	18.8006	85.7392	79.1604	100.718	80.6107	60.543	79.0691	89.634	118.469	92.5258	112.771	100.924	119.088	146.983	125.975	97.0472	108.462	127.306	121.314	83.5621	106.574	147.963	72.0451
1826	Pik3ip1	ENSMUSG00000034614.14	0.0693063	0.00446605	24	10	17.8604	15.8776	22.6173	52.1574	42.18	46.4163	57.6075	30.4941	54.8143	69.6799	65.2305	37.14	58.5834	54.9075	39.6424	32.349	23.4512	30.6649	15.0389	24.5771	26.1408	29.9671	33.9641
1827	Nprl3	ENSMUSG00000020289.15	0.0693063	0.00446605	24	8	11.9081	77.2711	70.936	102.516	96.5454	83.7512	98.2716	86.8618	104.324	110.802	106.138	96.887	79.7118	95.4547	84.5705	90.3871	79.1479	73.4099	75.1946	88.4775	76.4115	75.8542	87.4834
1828	Rnf145	ENSMUSG00000019189.13	0.0693063	0.00446605	24	16	69.8342	395.882	386.55	396.576	384.307	368.303	448.435	420.448	412.875	328.981	512.999	511.079	499.399	490.789	549.708	468.11	455.345	538.958	515.334	496.457	494.664	521.615	433.3
1829	Fam114a2	ENSMUSG00000020523.14	0.0693063	0.00446605	24	6	34.8044	450.925	417.391	454.129	403.991	454.073	400.993	375.169	380.163	420.364	464.353	368.171	434.093	369.992	376.162	345.374	367.403	363.332	394.02	344.079	353.906	374.589	401.394
1830	2410006H16Rik	ENSMUSG00000086841.1	0.0693063	0.00446605	24	10	15.8189	53.9839	46.2626	85.4302	67.4881	67.6064	74.5509	47.1272	68.0758	125.652	67.4417	58.1322	69.1476	81.939	74.8801	53.2808	62.5366	52.9666	45.1168	35.6368	35.1895	38.3953	56.6069
1831	Vamp2	ENSMUSG00000020894.16	0.0693063	0.00446605	24	10	56.5887	469.978	518.141	640.277	536.155	526.724	539.929	514.702	552.563	665.957	613.609	468.287	618.487	599.759	560.279	519.488	453.39	540.817	516.336	514.89	493.659	455.125	443.592
1832	Mpdu1	ENSMUSG00000018761.14	0.0693063	0.00446605	24	8	48.4802	231.813	209.724	280.571	276.514	249.236	234.948	211.61	248.432	341.546	231.071	258.365	255.462	266.935	230.807	133.202	184.678	175.626	191.496	159.751	152.823	173.247	235.69
1833	Slc13a2os	ENSMUSG00000085747.1	0.0693063	0.00446605	24	4	22.6803	118.553	111.03	86.3294	77.7987	77.6969	82.4578	51.7475	69.844	52.5455	82.9201	67.8209	62.4249	38.8576	63.4278	23.7861	47.8796	46.4619	44.1142	50.383	42.2274	24.3483	83.3665
1834	Trim37	ENSMUSG00000018548.15	0.0693063	0.00446605	24	22	11.8976	155.601	113.086	126.796	120.916	118.059	110.697	136.761	95.4829	98.2373	102.821	112.227	115.246	103.902	97.7846	122.736	109.439	122.659	128.332	136.403	137.742	139.534	120.418
1835	Pnpo	ENSMUSG00000018659.12	0.0693063	0.00446605	24	20	136.409	496.44	490.383	397.475	470.542	516.634	596.407	545.197	347.452	403.23	384.749	448.102	494.598	513.597	499.494	783.037	696.697	782.419	777.011	642.691	705.801	799.746	511.52
1836	Kpnb1	ENSMUSG00000001440.5	0.0693063	0.00446605	24	22	67.9028	1162.24	1188.43	1053.04	998.261	1070.6	1051.62	1243.79	1014.06	852.151	1014.94	1015.7	967.106	932.583	1014.85	1055.15	955.638	1058.4	1110.88	1281.69	1276.88	1101.29	1061.12
1837	Rundc1	ENSMUSG00000035007.5	0.0693063	0.00446605	24	18	13.8722	136.548	139.816	134.89	117.167	94.8508	129.899	122.9	121.122	129.079	133.778	164.708	152.701	149.518	134.784	173.163	133.867	138.457	146.379	145.005	141.763	161.073	144.09
1838	Hexim1	ENSMUSG00000048878.6	0.0693063	0.00446605	24	14	25.302	171.478	187.106	171.76	221.211	185.665	208.968	191.281	218.373	268.439	173.579	247.062	278.511	249.196	253.711	232.152	234.512	221.159	202.524	176.955	171.926	242.546	239.807
1839	Abca9	ENSMUSG00000041797.7	0.0693063	0.00446605	24	10	10.949	28.5797	40.0942	44.064	57.1774	45.4073	49.7006	52.6715	54.8143	57.1147	60.8081	46.8287	64.3457	55.7523	53.7375	36.1548	41.0397	37.1695	29.0753	30.7214	44.2382	44.9506	52.49
1840	Srsf2	ENSMUSG00000034120.18	0.0693063	0.00446605	24	4	58.5798	663.685	684.686	668.154	648.635	667.991	701.456	766.047	606.493	615.697	761.759	648.335	591.596	554.989	587.589	568.011	583.349	504.577	614.591	592.308	615.314	532.852	761.62
1841	Hdac9	ENSMUSG00000004698.11	0.0693063	0.00446605	24	6	7.74237	41.2818	27.7575	41.3662	51.5534	49.4435	49.7006	44.355	42.4368	21.7036	50.8577	46.8287	41.2965	32.9445	29.0711	19.9803	31.2683	20.4432	35.0908	28.2636	36.1949	19.6659	41.1686
1842	Pcnx4	ENSMUSG00000034501.7	0.0693063	0.00446605	24	22	6.8484	44.4574	48.3187	37.7691	41.2427	49.4435	41.7937	50.8234	38.9004	33.1265	30.9568	37.9474	44.1776	34.634	27.3092	48.5236	45.9253	39.028	46.1194	57.7561	69.3736	45.8871	58.6653
1843	Setd3	ENSMUSG00000056770.15	0.0693063	0.00446605	24	2	42.1841	727.195	688.798	708.621	673.006	686.154	628.035	613.577	590.58	691.088	654.516	624.921	596.398	584.554	573.494	605.117	591.166	623.519	596.544	648.835	690.72	586.231	603.121
1844	Gdi2	ENSMUSG00000021218.10	0.0693063	0.00446605	24	6	90.7458	1975.18	1827.89	1936.12	1847.49	2038.28	1949.62	1957.16	1744.33	1851.66	2048.68	1865.07	1803.6	1915.85	1856.15	1661.22	1744.18	1771.13	1836.75	1708.11	1798.69	1707.19	1759.96
1845	Gmds	ENSMUSG00000038372.14	0.0693063	0.00446605	24	0	104.708	1633.28	1606.85	1474.8	1409.75	1616.5	1426.63	1612.49	1350.91	1618.63	1352.15	1259.53	1251.38	1302.58	1312.6	1484.25	1335.74	1468.2	1458.78	1602.43	1597.6	1683.78	1419.29
1846	Tubb2a	ENSMUSG00000058672.7	0.0693063	0.00446605	24	20	38.0233	147.133	147.012	116.005	121.853	169.52	135.547	201.446	162.675	155.352	111.666	169.552	193.037	138.536	133.022	233.103	165.136	226.734	182.472	260.517	250.348	302.48	185.259
1847	Nol7	ENSMUSG00000063200.4	0.0693063	0.00446605	24	4	22.5943	200.058	208.696	180.752	191.216	160.439	142.324	182.964	182.125	190.763	193.48	177.626	137.335	168.102	162.093	126.542	138.753	130.093	139.361	158.522	168.91	149.835	172.908
1848	Vcan	ENSMUSG00000021614.16	0.0693063	0.00446605	24	0	8.29237	100.558	101.778	101.617	138.726	100.905	105.049	101.647	92.8306	75.3914	91.7649	82.3539	83.5534	96.2994	89.8561	97.9986	98.6906	99.4285	90.2335	92.164	120.65	101.139	112.185
1849	Dhfr	ENSMUSG00000021707.5	0.0693063	0.00446605	24	2	11.8248	130.197	125.423	78.2361	69.3627	90.8145	55.3484	90.5581	68.9599	66.2531	84.0257	46.0213	63.3853	58.2865	58.1422	48.5236	81.1022	52.9666	62.1609	74.9601	88.4765	70.2353	76.162
1850	Bhmt	ENSMUSG00000074768.6	0.0693063	0.00446605	24	4	2.33198	2.11702	5.14029	2.6978	5.62401	9.08146	7.90691	6.46843	5.30461	10.2806	5.52801	2.42217	1.92077	1.68946	2.64283	0.951443	3.90854	0.929239	1.00259	11.0597	5.02707	1.87294	4.11686
1851	Kif2a	ENSMUSG00000021693.20	0.0693063	0.00446605	24	20	17.7118	169.361	186.078	142.084	166.845	165.484	178.47	166.331	135.268	161.064	207.853	197.004	166.146	172.325	169.141	176.017	186.633	197.928	208.54	212.592	213.148	220.071	165.704
1852	Ccl28	ENSMUSG00000074715.3	0.0693063	0.00446605	24	4	67.7509	502.792	500.664	425.352	483.664	582.222	591.889	466.651	477.414	375.815	539.533	423.073	358.223	370.837	479.233	365.354	328.317	316.87	468.212	416.582	401.16	397.064	590.77
1853	Fhit	ENSMUSG00000060579.13	0.0693063	0.00446605	24	12	6.06046	14.8191	14.3928	17.9853	20.6213	21.1901	21.4616	23.1015	15.9138	19.419	30.9568	31.4883	28.8115	41.3918	28.1902	20.9317	22.4741	30.6649	26.0675	13.5174	34.1841	13.1106	17.4967
1854	Lgals3	ENSMUSG00000050335.17	0.0693063	0.00446605	24	8	514.151	2971.23	3304.18	3606.05	3332.22	3657.81	2642.04	2906.18	3645.15	4388.69	2855.77	3444.33	2729.41	3355.27	3176.68	2277.75	2607.97	2190.22	2094.42	2510.55	2241.07	2152.95	2985.76
1855	Fbxo34	ENSMUSG00000037536.14	0.0693063	0.00446605	24	16	16.2886	133.372	134.675	162.767	103.107	118.059	121.992	148.774	145.877	125.652	121.616	162.286	162.305	157.12	160.332	149.376	152.433	181.202	164.425	146.234	121.655	145.153	123.506
1856	Msra	ENSMUSG00000054733.9	0.0693063	0.00446605	24	12	22.2997	121.728	154.209	181.651	152.786	136.222	149.102	123.824	172.4	195.332	170.263	206.692	204.562	210.338	213.188	128.445	149.502	177.485	141.366	126.572	141.763	120.805	145.119
1857	Gpr180	ENSMUSG00000022131.3	0.0693063	0.00446605	24	10	8.79224	124.904	128.507	137.588	112.48	128.149	153.62	132.141	171.516	164.49	160.312	147.753	154.622	130.089	156.808	144.619	154.387	142.173	144.374	121.656	116.628	138.598	123.506
1858	Dnajc3	ENSMUSG00000022136.8	0.0693063	0.00446605	24	20	148.143	912.434	777.211	557.544	577.398	653.865	666.44	806.706	581.739	477.479	639.038	720.193	697.238	624.256	709.159	952.394	767.051	883.706	949.457	863.884	951.122	771.652	639.143
1859	Mtbp	ENSMUSG00000022369.13	0.0693063	0.00446605	24	4	9.59024	43.3989	29.8137	25.1794	38.4307	44.3982	42.9232	44.355	33.5958	33.1265	32.0624	15.3404	34.5738	18.5841	18.4998	13.3202	28.3369	17.6555	27.0701	40.5522	29.157	21.5388	27.7888
1860	Gm38563	ENSMUSG00000116498.1	0.0693063	0.00446605	24	4	2.73647	7.40956	2.05612	10.7912	9.37334	11.0996	7.90691	10.1647	3.5364	6.85376	14.3728	4.03696	7.68307	5.06839	2.64283	1.90288	3.90854	3.71695	2.00519	4.91542	6.03249	4.68236	9.26295
1861	Slc16a8	ENSMUSG00000032988.4	0.0693063	0.00446605	24	16	3.15866	1.05851	3.08417	0	0.937334	2.0181	2.25912	0.924062	2.6523	1.14229	2.2112	8.07391	6.72268	9.29205	7.04754	6.6601	2.9314	5.57543	4.01038	6.14427	4.02166	8.42824	3.08765
1862	Mchr1	ENSMUSG00000050164.11	0.0693063	0.00446605	24	12	3.65911	2.11702	4.11223	3.59706	0	2.0181	7.90691	8.31656	8.84101	7.99606	5.52801	10.4961	22.0888	16.0499	18.4998	6.6601	1.95427	9.29239	2.00519	4.91542	3.01624	3.74588	5.14608
1863	Cyp2d26	ENSMUSG00000022445.7	0.0693063	0.00446605	24	8	51.7373	173.595	226.173	187.047	217.462	174.566	232.689	187.585	290.869	302.708	297.407	334.26	171.909	201.046	191.165	109.416	227.672	158.9	167.433	101.995	118.639	103.012	191.434
1864	Slc38a1	ENSMUSG00000023169.15	0.0693063	0.00446605	24	16	87.1453	604.408	653.845	835.417	690.815	587.267	663.051	717.072	631.248	535.736	707.585	773.481	850.9	750.966	762.015	936.22	674.223	944.106	818.117	750.83	766.126	749.177	770.883
1865	Smarcd1	ENSMUSG00000023018.5	0.0693063	0.00446605	24	4	9.75289	82.5637	89.441	119.602	105.919	91.8236	79.0691	90.5581	96.367	95.9527	89.5537	81.5465	65.3061	82.7837	75.761	79.9212	68.3994	78.056	70.1816	98.3083	86.4656	70.2353	88.5126
1866	Snx4	ENSMUSG00000022808.5	0.0693063	0.00446605	24	18	15.0687	294.265	312.529	249.096	269.015	260.335	285.778	292.928	280.26	243.309	296.301	293.083	299.64	300.724	269.568	314.928	281.415	315.012	323.838	298.611	318.716	309.972	283.034
1867	Dnajc28	ENSMUSG00000039763.10	0.0693063	0.00446605	24	18	8.57654	45.5159	41.1223	33.2728	29.9947	44.3982	44.0528	28.6459	40.6686	39.9803	50.8577	33.1031	53.7815	48.1497	48.4518	65.6495	42.0168	58.542	61.1583	56.5273	47.2545	58.0612	44.2563
1868	Itsn1	ENSMUSG00000022957.20	0.0693063	0.00446605	24	18	18.9481	172.537	160.377	210.428	179.031	198.783	187.507	180.192	198.923	146.214	190.163	197.811	183.433	204.425	199.974	210.269	212.038	236.956	240.623	219.965	204.099	213.515	222.311
1869	Pigp	ENSMUSG00000022940.17	0.0693063	0.00446605	24	6	13.6262	100.558	128.507	125.897	121.853	143.285	94.8829	111.811	94.5988	123.368	142.623	119.494	118.127	119.952	109.237	78.9697	101.622	92.9239	87.2258	101.995	82.444	99.266	89.5418
1870	Synj2	ENSMUSG00000023805.17	0.0693063	0.00446605	24	22	18.7868	236.047	223.088	214.924	195.903	193.738	201.061	239.332	214.837	203.328	191.269	216.381	209.364	191.754	199.974	229.298	214.97	204.433	214.555	250.686	244.316	246.292	278.918
1871	Sod2	ENSMUSG00000006818.5	0.0693063	0.00446605	24	16	35.3023	376.829	397.858	369.598	384.307	379.403	353.552	370.549	384.584	359.823	410.178	411.77	412.965	452.776	463.376	452.887	377.174	459.044	443.147	432.557	387.085	430.777	358.167
1872	Prss32	ENSMUSG00000048992.9	0.0693063	0.00446605	24	10	215.178	1272.33	1247.03	1754.47	1416.31	1473.21	1417.6	1055.28	1654.15	1999.01	1450.55	1727.01	1617.29	1552.62	1673.79	1191.21	1363.1	1347.4	1321.42	1182.16	1116.01	1146.24	1536.62
1873	Phf1	ENSMUSG00000024193.8	0.0693063	0.00446605	24	12	12.7676	77.2711	72.9921	107.912	95.6081	79.715	92.6238	66.5325	128.195	153.067	96.1873	121.109	115.246	108.97	110.999	94.1928	96.7363	99.4285	74.192	73.7312	87.4711	93.6471	93.6587
1874	Srpk1	ENSMUSG00000004865.16	0.0693063	0.00446605	24	20	59.2901	541.956	519.169	413.662	432.111	448.018	410.03	422.296	396.961	366.676	487.57	484.435	454.261	450.242	517.994	522.342	530.584	571.482	509.318	485.397	544.935	526.297	392.131
1875	Slc25a27	ENSMUSG00000023912.10	0.0693063	0.00446605	24	4	6.80442	50.8084	52.4309	37.7691	38.4307	39.353	54.2188	37.8865	30.9435	37.6957	63.0193	25.8365	35.5342	29.5656	31.7139	36.1548	33.2226	30.6649	25.0649	28.2636	37.2003	32.7765	28.818
1876	Klc4	ENSMUSG00000003546.10	0.0693063	0.00446605	24	10	77.2444	293.207	339.259	419.058	398.367	316.842	349.034	339.131	545.49	530.024	330.575	513.501	448.499	476.428	513.589	298.753	383.037	382.846	278.721	253.144	272.467	338.066	384.927
1877	Calm2	ENSMUSG00000036438.14	0.0693063	0.00446605	24	20	257.398	1998.46	1993.4	1733.78	1666.58	1919.21	1803.91	2170.62	1674.49	1598.07	1949.17	1975.69	1828.57	1964.85	1845.57	2292.03	2355.87	2189.29	2419.26	2350.8	2345.63	2209.14	1644.69
1878	Msh2	ENSMUSG00000024151.13	0.0693063	0.00446605	24	22	21.2352	155.601	129.535	130.393	146.224	136.222	125.381	139.533	113.165	130.221	99.5041	133.22	120.048	131.778	110.999	174.114	145.593	141.244	159.413	184.328	180.975	189.167	126.594
1879	Lama3	ENSMUSG00000024421.16	0.0693063	0.00446605	24	6	52.0653	227.579	305.333	312.045	228.709	364.267	314.017	168.179	164.443	252.447	270.872	220.418	302.521	188.375	265.164	151.279	178.816	144.032	163.423	99.5372	146.791	222.88	234.661
1880	Cdc25c	ENSMUSG00000044201.10	0.0693063	0.00446605	24	8	6.69184	22.2287	13.3648	19.7838	20.6213	31.2806	19.2025	36.0384	27.4071	35.4111	15.4784	12.9183	13.4454	19.4288	21.1426	8.56298	17.5884	4.64619	13.0337	24.5771	9.04873	6.5553	8.23373
1881	Lars	ENSMUSG00000024493.9	0.0693063	0.00446605	24	0	28.2867	249.808	252.902	245.499	250.268	272.444	267.705	310.485	247.548	236.455	227.754	213.151	221.849	207.804	197.331	225.492	223.764	202.574	238.618	287.552	279.505	253.784	286.122
1882	9030625G05Rik	ENSMUSG00000118384.1	0.0693063	0.00446605	24	0	4.73978	27.5212	27.7575	12.5897	11.248	15.1358	6.77735	18.4812	13.2615	10.2806	9.95041	8.07391	6.72268	10.1368	11.4522	26.6404	6.83994	13.0093	21.0545	22.1194	25.1354	20.6024	19.5551
1883	Coro1b	ENSMUSG00000024835.15	0.0693063	0.00446605	24	6	81.289	979.12	950.953	1080.02	1090.12	991.897	991.753	875.087	1108.66	1190.27	935.339	1105.32	973.829	1017.9	993.703	833.464	850.107	810.296	785.032	866.342	811.37	876.537	983.931
1884	Klc2	ENSMUSG00000024862.16	0.0693063	0.00446605	24	16	10.3956	62.452	84.3007	70.1427	81.5481	72.6516	57.6075	87.7859	89.2942	76.5337	64.1249	91.2352	84.5137	91.231	80.1658	105.61	98.6906	93.8531	82.2128	100.766	83.4494	86.1553	83.3665
1885	4930481A15Rik	ENSMUSG00000086938.9	0.0693063	0.00446605	24	6	9.04201	23.2872	27.7575	26.0787	29.0574	40.362	29.3685	16.6331	21.2184	44.5495	29.8512	18.57	15.3661	12.671	14.976	12.3688	23.4512	16.7263	12.0311	13.5174	11.0596	13.1106	27.7888
1886	Trpt1	ENSMUSG00000047656.9	0.0693063	0.00446605	24	16	6.80383	27.5212	32.8978	29.6758	44.992	32.2896	45.1823	46.2031	39.7846	47.9763	40.9072	61.3618	42.2569	47.305	46.69	55.1837	49.8339	53.8958	44.1142	50.383	46.2491	49.633	50.4316
1887	Otub1	ENSMUSG00000024767.11	0.0693063	0.00446605	24	6	18.2593	166.186	156.265	204.133	178.094	191.72	153.62	194.977	211.3	204.471	178.002	204.27	173.829	174.859	155.046	125.59	142.662	131.952	140.363	176.955	148.801	146.089	187.317
1888	Ms4a8a	ENSMUSG00000024730.7	0.0693063	0.00446605	24	6	115.57	2146.66	2019.11	2196.9	2019.02	2115.98	2186.83	1948.85	1975.97	1941.9	2054.21	1940.16	1974.55	1994.41	2064.93	1700.23	1825.29	1849.18	1981.13	1929.3	1744.39	1609.79	2053.29
1889	Asah2	ENSMUSG00000024887.10	0.0693063	0.00446605	24	4	17.3612	154.542	151.124	160.968	167.783	159.43	163.786	139.533	138.804	114.229	166.946	95.2722	148.859	133.468	126.856	118.93	99.6677	127.306	150.389	126.572	146.791	121.741	136.886
1890	Ppp1r3c	ENSMUSG00000067279.3	0.0693063	0.00446605	24	22	9.93035	51.8669	56.5431	41.3662	29.9947	40.362	47.4415	43.4309	34.4799	51.4032	47.5409	34.7178	34.5738	38.8576	43.1662	48.5236	42.9939	55.7543	60.1557	60.2138	61.3303	60.8706	51.4608
1891	Borcs7	ENSMUSG00000062376.7	0.0693063	0.00446605	24	6	10.0917	39.1648	51.4029	51.2581	61.864	36.3258	42.9232	38.8106	41.5528	51.4032	49.7521	35.5252	33.6134	31.2551	47.5709	16.1745	37.1311	20.4432	31.0804	31.9502	27.1462	26.2212	51.4608
1892	Grk5	ENSMUSG00000003228.9	0.0693063	0.00446605	24	0	12.5256	115.377	122.339	95.3221	97.4827	105.95	127.64	90.5581	106.092	74.2491	86.2369	78.317	90.276	63.3549	82.8086	115.125	120.188	122.659	120.311	138.861	116.628	115.186	103.951
1893	Shroom4	ENSMUSG00000068270.15	0.0693063	0.00446605	24	22	11.5783	33.8723	37.0101	33.2728	45.9294	32.2896	46.3119	38.8106	41.5528	23.9882	29.8512	31.4883	30.7323	38.0129	35.2377	76.1154	49.8339	50.1789	59.1531	51.6119	54.2924	54.3153	52.49
1894	Gm14634	ENSMUSG00000085891.7	0.0693063	0.00446605	24	6	1.42701	0	1.02806	2.6978	5.62401	2.0181	5.64779	1.84812	2.6523	3.42688	4.42241	0	0.960383	1.68946	0	0	0.977135	0.929239	0	0	2.01083	0	2.05843
1895	Bambi-ps1	ENSMUSG00000081219.1	0.078539	0.00507169	24	6	0.890785	1.05851	2.05612	2.6978	3.74934	5.04525	4.51823	2.77219	2.6523	1.14229	2.2112	0	3.84153	1.68946	0.880942	0.951443	0.977135	1.85848	1.00259	1.22885	0	1.87294	2.05843
1896	St6galnac5	ENSMUSG00000039037.5	0.078539	0.00507169	24	12	1.77961	1.05851	2.05612	5.39559	2.812	0	2.25912	3.69625	7.07281	5.71147	6.63361	7.26652	6.72268	6.75785	4.40471	1.90288	2.9314	0	5.01297	3.68656	2.01083	2.80941	4.11686
1897	Gm11832	ENSMUSG00000086103.1	0.078539	0.00507169	24	2	1.41216	5.29254	4.11223	0	2.812	3.02715	3.38868	1.84812	0	1.14229	2.2112	1.61478	0.960383	1.68946	0.880942	0.951443	1.95427	0.929239	0	3.68656	4.02166	2.80941	2.05843
1898	Gnb3	ENSMUSG00000023439.11	0.078539	0.00507169	24	10	0.64975	1.05851	1.02806	2.6978	0	1.00905	1.12956	1.84812	5.30461	2.28459	1.1056	1.61478	1.92077	1.68946	1.76188	0	0.977135	0.929239	3.00778	0	1.00541	0	0
1899	Stau2	ENSMUSG00000025920.19	0.0793099	0.00567733	24	0	9.70339	88.9147	116.17	102.516	103.107	94.8508	96.0125	81.3175	90.1783	82.2452	84.0257	82.3539	77.7911	88.6968	95.1418	91.3385	89.8964	88.2777	83.2154	83.5621	115.623	101.139	115.272
1900	Catip	ENSMUSG00000073650.8	0.0793099	0.00567733	24	0	1.04552	4.23403	1.02806	2.6978	3.74934	3.02715	4.51824	1.84812	0.884101	2.28459	1.1056	1.61478	1.92077	1.68946	0.880942	1.90289	3.90854	2.78772	2.00519	2.45771	4.02166	4.68236	3.08765
1901	Tnfrsf11a	ENSMUSG00000026321.7	0.0793099	0.00567733	24	2	23.6082	419.169	327.95	315.642	388.994	356.195	378.402	328.966	332.422	332.408	317.308	289.854	288.115	299.035	309.211	308.267	308.775	346.606	358.929	317.044	364.965	311.845	371.547
1902	Pigr	ENSMUSG00000026417.13	0.0793099	0.00567733	24	2	1362.91	17936.4	17008.2	17506.9	17884.3	18035.8	19073.7	15504.8	18993.1	16345.1	14623.8	16776	15756.1	13674.5	15301.1	15928.1	14173.3	17562.6	15965.3	17228.5	16869.9	16929.5	19601.4
1903	Odr4	ENSMUSG00000006010.14	0.0793099	0.00567733	24	6	15.9319	226.521	194.303	203.234	194.966	212.91	219.134	195.901	210.416	194.19	238.81	201.04	190.156	184.996	179.712	170.308	194.45	170.051	178.462	203.99	173.937	175.12	199.668
1904	Uck2	ENSMUSG00000026558.13	0.0793099	0.00567733	24	18	51.6017	257.218	290.94	330.93	270.89	226.027	293.685	360.384	353.64	241.024	263.133	332.645	339.976	364.079	347.091	406.266	299.003	367.049	390.009	371.114	391.106	383.953	300.531
1905	Ackr1	ENSMUSG00000037872.5	0.0793099	0.00567733	24	4	3.79248	23.2872	13.3647	17.9853	15.9347	14.1267	12.4251	16.6331	12.3774	19.419	9.95041	5.65174	14.4058	10.1368	10.5713	2.85433	5.86281	8.36315	12.0311	17.204	9.04873	10.3012	12.3506
1906	Lin9	ENSMUSG00000058729.13	0.0793099	0.00567733	24	4	8.24148	34.9308	35.982	33.2728	44.992	41.3711	36.1459	36.9625	26.523	23.9882	48.6465	25.0291	28.8115	19.4288	27.3092	16.1745	29.314	14.8678	26.0675	36.8656	20.1083	20.6024	30.8765
1907	G0s2	ENSMUSG00000009633.3	0.0793099	0.00567733	24	14	3.99264	3.17553	11.3086	8.99265	6.56134	5.04525	4.51824	10.1647	14.1456	11.4229	3.3168	14.533	15.3661	17.7394	11.4523	10.4659	6.83994	15.7971	23.0597	6.14427	6.03249	13.1106	8.23373
1908	Cr1l	ENSMUSG00000016481.15	0.0793099	0.00567733	24	10	50.933	334.489	377.297	397.475	357.124	362.249	338.868	306.789	368.67	407.799	415.706	330.223	437.935	409.695	397.305	278.773	296.072	317.8	340.882	285.094	289.559	271.577	308.765
1909	Etl4	ENSMUSG00000036617.17	0.0793099	0.00567733	24	8	72.896	727.195	755.622	728.405	700.189	846.593	838.133	601.564	735.572	727.641	893.326	596.662	839.375	723.935	665.992	601.312	688.88	601.217	708.835	516.119	596.211	595.596	604.15
1910	Sec16a	ENSMUSG00000026924.17	0.0793099	0.00567733	24	18	57.8047	763.185	716.556	753.584	767.677	711.381	804.246	794.693	821.33	637.4	775.027	824.347	848.979	716.332	811.348	879.133	756.302	937.602	850.2	852.825	835.5	835.332	936.587
1911	Wdr5	ENSMUSG00000026917.15	0.0793099	0.00567733	24	18	9.01052	203.234	223.088	196.939	200.589	187.683	169.434	209.762	213.952	210.182	211.17	225.262	198.799	185.841	201.736	224.541	226.695	233.239	231.599	228.567	224.208	202.278	202.756
1912	Gpd2	ENSMUSG00000026827.12	0.0793099	0.00567733	24	22	45.8568	408.584	425.616	324.635	343.064	412.702	354.682	390.878	314.74	254.732	389.172	340.719	307.323	325.222	374.401	392.946	349.814	407.936	416.077	409.208	470.534	394.254	390.073
1913	Nr1h3	ENSMUSG00000002108.10	0.0793099	0.00567733	24	10	11.3896	29.6382	32.8978	46.7618	41.2427	37.3349	33.8868	40.6587	41.5528	53.6878	36.4848	60.5544	52.8211	35.4787	41.4043	19.0288	32.2454	24.1602	22.0571	35.6368	25.1354	16.8565	34.9933
1914	Smox	ENSMUSG00000027333.18	0.0793099	0.00567733	24	20	17.6758	124.904	131.591	122.3	109.668	108.978	89.2352	90.5581	130.847	118.799	68.5473	137.256	111.404	125.02	106.594	160.794	143.639	131.023	122.317	127.801	123.666	153.581	154.382
1915	Slc23a2	ENSMUSG00000027340.15	0.0793099	0.00567733	24	0	55.629	683.797	664.125	470.316	500.536	545.896	553.484	569.222	408.455	281.004	532.9	464.25	474.429	391.955	495.971	539.468	471.956	540.817	562.456	598.452	538.902	614.325	523.871
1916	Rbck1	ENSMUSG00000027466.15	0.0793099	0.00567733	24	12	43.0271	270.978	280.66	339.023	312.132	274.462	291.426	323.422	391.657	414.653	322.836	410.962	341.897	382.663	359.425	339.665	354.7	332.667	259.672	283.865	261.408	294.988	368.459
1917	Kif3b	ENSMUSG00000027475.9	0.0793099	0.00567733	24	18	26.2586	321.787	300.193	283.269	281.2	321.887	271.094	304.016	300.594	257.016	305.146	337.49	300.6	301.569	308.33	330.151	332.226	340.101	355.921	368.656	367.982	338.066	296.414
1918	Manbal	ENSMUSG00000063019.5	0.0793099	0.00567733	24	4	11.2202	78.3296	85.3288	97.1206	89.9841	80.724	82.4578	91.4821	91.0624	87.9566	81.8145	75.0874	60.5042	65.889	62.5469	76.1154	70.3537	55.7543	75.1946	94.6218	64.3465	79.6	77.1912
1919	Tpd52l2	ENSMUSG00000000827.18	0.0793099	0.00567733	24	18	13.79	234.989	235.425	238.305	234.333	220.982	204.45	246.725	223.678	227.316	222.226	237.373	246.819	252.575	245.783	232.152	266.758	261.116	270.701	248.228	252.359	246.292	200.697
1920	Il7	ENSMUSG00000040329.14	0.0793099	0.00567733	24	8	5.93977	17.9947	20.5612	31.4743	28.12	22.1991	16.9434	24.0256	31.8276	47.9763	39.8017	16.9552	21.1284	18.5841	28.1902	16.1745	15.6341	11.1509	34.0882	14.7462	19.1029	10.3012	22.6427
1921	Naaladl2	ENSMUSG00000102758.3	0.0793099	0.00567733	24	10	8.62726	14.8191	18.505	17.086	16.872	17.1539	31.6276	19.4053	16.7979	15.9921	33.168	27.4513	34.5738	33.7893	31.7139	15.2231	18.5656	11.1509	31.0804	2.45771	6.03249	9.36471	7.20451
1922	Noct	ENSMUSG00000023087.15	0.0793099	0.00567733	24	16	43.2686	194.766	165.517	162.767	150.911	167.502	128.77	159.863	183.009	117.656	173.579	265.632	246.819	196.822	305.687	232.152	192.495	259.258	190.493	146.234	184.996	221.007	234.661
1923	Mindy1	ENSMUSG00000038712.16	0.0793099	0.00567733	24	6	41.3618	521.845	464.682	511.682	529.594	506.543	480.062	391.802	502.169	568.862	411.284	432.762	492.677	488.255	457.209	355.84	422.122	421.874	426.103	426.412	406.188	428.904	477.556
1924	Vangl1	ENSMUSG00000027860.15	0.0793099	0.00567733	24	6	9.51738	82.5637	86.3568	110.61	86.2347	84.7602	85.8465	78.5453	99.0193	108.518	87.3425	79.1244	81.6326	77.7153	75.761	68.5039	73.2851	76.1976	56.1453	70.0447	91.4927	58.9977	88.5126
1925	Gm29560	ENSMUSG00000101641.1	0.0793099	0.00567733	24	22	2.18084	7.40956	3.08417	3.59706	4.68667	3.02715	4.51823	7.3925	0	2.28459	0	3.22957	1.92077	1.68946	1.76188	6.6601	2.9314	5.57543	8.02076	11.0597	4.02166	7.49177	4.11686
1926	Ampd2	ENSMUSG00000027889.17	0.0793099	0.00567733	24	18	24.9892	147.133	190.191	158.271	158.41	126.131	162.656	188.509	198.039	151.925	178.002	211.537	182.473	198.512	202.617	222.638	188.587	213.725	193.501	226.109	164.888	221.007	197.609
1927	Sypl2	ENSMUSG00000027887.11	0.0793099	0.00567733	24	22	2.64508	5.29254	4.11223	3.59706	5.62401	4.0362	9.03647	9.24062	3.5364	2.28459	1.1056	2.42217	6.72268	7.60258	1.76188	10.4659	3.90854	9.29239	9.02335	12.2885	12.065	9.36471	9.26295
1928	Tbck	ENSMUSG00000028030.12	0.0793099	0.00567733	24	6	5.35824	80.4467	69.9079	76.4375	83.4227	103.932	82.4578	79.4693	95.4829	75.3914	75.1809	74.28	76.8307	78.56	74.8801	70.4068	53.7424	65.0467	74.192	81.1044	78.4223	53.3789	69.9867
1929	Emcn	ENSMUSG00000054690.17	0.0793099	0.00567733	24	6	8.22545	46.5744	37.0101	62.0493	44.992	61.5521	48.571	49.8993	41.5528	52.5455	53.0689	32.2957	32.653	43.926	38.7615	34.2519	40.0625	40.8865	40.1038	29.4925	36.1949	40.2683	42.1979
1930	Adh1	ENSMUSG00000074207.10	0.0793099	0.00567733	24	8	89.7975	371.536	406.083	513.48	439.61	362.249	490.228	478.664	303.247	669.384	438.924	387.548	529.171	465.447	482.756	352.034	334.18	288.993	372.965	223.651	285.538	322.146	362.284
1931	Pnrc1	ENSMUSG00000040128.9	0.0793099	0.00567733	24	6	44.5142	227.579	220.004	194.241	222.148	269.416	231.56	147.85	213.952	234.17	179.107	180.856	165.186	139.381	164.736	131.299	173.93	116.155	146.379	145.005	139.753	126.424	267.596
1932	Tex10	ENSMUSG00000028345.15	0.0793099	0.00567733	24	20	11.0382	75.1541	92.5252	71.0419	74.9867	77.6969	90.3647	73.0009	67.1917	65.1108	70.7585	76.7022	59.5438	77.7153	87.2133	81.8241	103.576	93.8531	95.2465	72.5024	93.5036	108.631	78.2204
1933	Focad	ENSMUSG00000038368.16	0.0793099	0.00567733	24	22	8.63568	63.5105	77.1043	59.3515	69.3627	65.5883	65.5144	66.5325	54.8143	59.3993	64.1249	58.9396	67.2268	48.9944	59.0231	76.1154	61.5595	90.1361	60.1557	72.5024	81.4386	77.7271	106.009
1934	Fyb2	ENSMUSG00000078612.9	0.0793099	0.00567733	24	20	20.0576	57.1595	49.3468	21.5824	45.9294	55.4978	73.4213	67.4565	31.8276	38.838	43.1185	37.9474	47.0588	45.6155	36.1186	75.164	81.1022	65.0467	104.27	79.8755	77.4169	73.9812	65.8698
1935	Hpdl	ENSMUSG00000043155.4	0.0793099	0.00567733	24	20	4.8739	10.5851	12.3367	12.5897	4.68667	7.06335	4.51823	11.0887	10.6092	13.7075	4.42241	15.3404	9.60383	20.2736	12.3332	22.8346	9.77135	18.5848	15.0389	19.6617	26.1408	29.0306	15.4382
1936	Sh3d21	ENSMUSG00000073758.10	0.0793099	0.00567733	24	6	8.61371	35.9893	37.0101	61.15	63.7387	76.6878	45.1823	45.279	55.6984	74.2491	57.4913	58.9396	69.1476	57.4417	55.4994	27.5918	39.0854	30.6649	32.083	46.6964	37.2003	24.3483	44.2563
1937	Ythdf2	ENSMUSG00000040025.17	0.0793099	0.00567733	24	16	18.2627	184.18	187.106	182.551	167.783	158.421	167.175	187.585	187.429	171.344	208.959	210.729	200.72	213.717	189.403	215.977	171.976	210.008	210.545	203.99	204.099	241.61	165.704
1938	Pink1	ENSMUSG00000028756.12	0.0793099	0.00567733	24	8	86.3081	284.739	322.81	479.308	381.495	314.824	412.289	249.497	432.325	549.443	339.42	391.585	399.519	392.8	355.02	225.492	300.957	285.276	239.62	190.472	233.256	250.038	356.109
1939	Kazn	ENSMUSG00000040606.13	0.0793099	0.00567733	24	18	4.05176	19.0531	18.505	12.5897	29.0574	19.172	15.8138	19.4053	20.3343	21.7036	6.63361	25.8365	21.1284	19.4288	19.3807	29.4947	21.497	30.6649	23.0597	29.4925	25.1354	27.1577	22.6427
1940	Fbxo44	ENSMUSG00000029001.15	0.0793099	0.00567733	24	18	9.57408	17.9947	31.8698	26.9779	25.308	20.181	22.5912	37.8865	23.8707	31.9842	17.6896	17.7626	26.8907	28.7209	25.5473	40.912	41.0397	51.1081	46.1194	46.6964	45.2437	46.8236	37.0518
1941	Pmpcb	ENSMUSG00000029017.13	0.0793099	0.00567733	24	6	19.5466	372.595	343.371	397.475	372.122	389.493	351.293	352.992	360.713	371.245	367.06	366.556	318.847	350.563	355.02	299.704	315.615	341.96	361.937	371.114	340.836	324.955	325.232
1942	Pus7	ENSMUSG00000057541.14	0.0793099	0.00567733	24	18	15.6749	92.0902	112.058	100.718	74.9867	88.7964	83.5874	140.457	99.9034	82.2452	99.5041	124.338	106.603	101.368	112.761	119.882	103.576	129.164	143.371	122.885	137.742	93.6471	116.301
1943	Pdgfra	ENSMUSG00000029231.15	0.0793099	0.00567733	24	0	70.6998	417.052	407.111	466.719	535.218	367.294	443.917	435.233	386.352	343.83	337.208	302.772	337.095	325.222	369.996	502.362	422.122	547.322	418.082	607.054	543.929	538.471	518.725
1944	Nup54	ENSMUSG00000034826.14	0.0793099	0.00567733	24	2	6.27781	106.909	92.5252	99.8184	93.7334	101.914	94.8829	117.356	86.6419	110.802	95.0817	74.28	77.7911	81.939	74.8801	89.4356	89.8964	87.3484	88.2283	89.7063	115.623	95.5201	88.5126
1945	Sgsm1	ENSMUSG00000042216.13	0.0793099	0.00567733	24	16	7.62049	158.776	141.872	151.976	125.603	137.231	154.75	158.015	156.486	182.767	145.939	172.782	155.582	149.518	162.974	177.92	163.181	167.263	165.428	158.522	163.883	154.518	159.529
1946	Mmab	ENSMUSG00000029575.17	0.0793099	0.00567733	24	2	13.8579	95.2658	102.806	90.8258	108.731	91.8236	102.79	99.7987	111.397	107.376	88.4481	71.8578	74.9099	76.0258	72.2373	81.8241	87.9421	66.9052	78.2024	117.97	108.585	93.6471	114.243
1947	Tpcn1	ENSMUSG00000032741.9	0.0793099	0.00567733	24	14	43.0919	381.063	415.335	507.185	454.607	369.312	430.362	404.739	503.053	406.657	438.924	511.079	561.824	591.312	594.636	557.545	460.23	624.448	467.209	437.472	450.426	549.709	496.082
1948	Rhof	ENSMUSG00000029449.11	0.0793099	0.00567733	24	14	14.9575	74.0956	84.3007	101.617	80.6107	97.8779	103.919	108.115	101.672	66.2531	102.821	143.716	122.929	172.325	175.308	138.911	115.302	147.749	131.34	133.945	143.774	188.231	98.8047
1949	Sfswap	ENSMUSG00000029439.14	0.0793099	0.00567733	24	6	31.7167	263.569	284.772	242.802	277.451	250.244	276.742	261.51	245.78	276.435	250.971	260.787	256.422	233.146	222.878	195.046	231.581	183.06	220.571	205.219	169.915	189.167	251.129
1950	Mrps17	ENSMUSG00000034211.14	0.0793099	0.00567733	24	20	14.2602	184.18	210.752	184.349	165.908	192.729	198.802	159.863	176.82	185.052	174.685	192.967	220.888	190.065	197.331	218.832	187.61	244.39	200.519	205.219	227.224	198.532	197.609
1951	Tmem248	ENSMUSG00000053094.15	0.0793099	0.00567733	24	18	35.0516	308.026	251.874	307.549	260.579	286.57	276.742	336.359	267.883	257.016	241.021	306.809	300.6	292.277	313.615	374.868	306.82	359.615	337.874	356.368	356.922	345.558	303.619
1952	Rfc2	ENSMUSG00000023104.9	0.0793099	0.00567733	24	0	24.9747	272.037	242.621	192.443	249.331	235.109	250.762	255.041	226.33	205.613	183.53	202.655	177.671	184.151	188.522	254.987	243.306	226.734	245.636	249.457	304.641	290.306	229.515
1953	Orai2	ENSMUSG00000039747.11	0.0793099	0.00567733	24	20	17.7123	174.654	180.938	146.58	172.47	148.33	178.47	182.04	187.429	150.783	152.573	184.893	170.948	180.773	211.426	195.997	159.273	196.999	201.522	201.532	225.213	227.562	204.814
1954	Cyp3a11	ENSMUSG00000056035.8	0.0793099	0.00567733	24	8	16.4319	37.0478	53.459	33.2728	52.4907	56.5068	68.9031	76.6971	27.4071	52.5455	87.3425	36.3326	37.4549	45.6155	44.0471	23.7861	17.5884	10.2216	57.1479	9.83083	25.1354	23.4118	25.7304
1955	Agk	ENSMUSG00000029916.11	0.0793099	0.00567733	24	2	8.79202	53.9839	61.6834	53.0566	50.616	57.5159	45.1823	54.5197	48.6256	59.3993	38.696	38.7548	37.4549	36.3235	32.5949	36.1548	35.1768	49.2497	44.1142	65.1293	42.2274	53.3789	58.6653
1956	Osbpl3	ENSMUSG00000029822.15	0.0793099	0.00567733	24	0	11.7646	99.4998	143.928	106.113	128.415	129.159	144.583	98.8746	96.367	102.806	114.983	92.85	96.9987	103.902	93.3799	166.502	120.188	128.235	129.335	115.512	130.704	134.852	134.827
1957	Eif2ak3	ENSMUSG00000031668.14	0.0793099	0.00567733	24	18	23.2994	212.76	194.303	202.335	221.211	207.864	228.171	204.218	203.343	206.755	187.952	206.692	212.245	201.891	239.616	265.452	233.535	275.984	264.685	226.109	246.327	243.482	252.158
1958	Tmsb10	ENSMUSG00000079523.8	0.0793099	0.00567733	24	0	77.1026	953.716	871.793	758.98	708.625	936.399	722.918	873.239	700.208	904.697	665.572	627.343	671.308	674.096	704.754	726.902	685.948	744.32	880.278	1027.32	859.63	813.793	761.62
1959	Nup210	ENSMUSG00000030091.17	0.0793099	0.00567733	24	2	10.1529	101.617	105.89	91.725	110.605	96.8688	97.1421	109.039	98.1352	99.3796	69.6529	72.6652	77.7911	82.7837	66.9516	77.0669	88.9192	73.4099	90.2335	89.7063	78.4223	98.3295	98.8047
1960	Setd5	ENSMUSG00000034269.12	0.0793099	0.00567733	24	22	92.2627	980.179	958.149	842.611	885.781	943.462	1018.86	926.834	809.837	554.013	878.953	804.162	893.157	836.284	932.037	1022.8	866.718	956.187	1122.91	1086.31	1165.28	1071.32	829.548
1961	Cand2	ENSMUSG00000030319.8	0.0793099	0.00567733	24	6	6.8755	26.4627	30.8417	37.7691	38.4307	41.3711	29.3685	28.6459	49.5097	46.834	28.7456	28.2587	21.1284	21.1183	24.6664	20.9317	30.2912	19.514	26.0675	25.8059	20.1083	26.2212	33.9641
1962	Ano2	ENSMUSG00000038115.16	0.0793099	0.00567733	24	6	2.347	6.35105	5.14029	16.1868	15.9347	9.08146	5.64779	8.31656	11.4933	19.419	6.63361	8.88131	5.7623	8.44731	6.1666	3.80577	3.90854	1.85848	7.01816	2.45771	6.03249	5.61883	7.20451
1963	Ube2m	ENSMUSG00000005575.16	0.0793099	0.00567733	24	18	30.7118	273.095	270.379	232.91	252.143	284.552	250.762	318.801	241.36	262.728	217.804	283.394	242.977	307.482	284.544	314.928	299.003	316.87	313.812	298.611	327.765	334.32	279.947
1964	Tsg101	ENSMUSG00000014402.15	0.0793099	0.00567733	24	0	22.5545	380.005	382.437	378.591	362.748	350.14	381.791	320.649	289.985	352.969	359.32	306.001	324.61	346.34	325.949	355.84	331.249	362.403	417.079	390.776	372.003	372.716	324.203
1965	Ccdc90b	ENSMUSG00000030613.13	0.0793099	0.00567733	24	6	7.60625	53.9839	62.7115	83.6316	50.616	57.5159	63.2553	54.5197	61.8871	79.9606	61.9137	60.5544	52.8211	54.0628	46.69	41.8635	60.5823	39.028	53.1375	46.6964	50.2707	51.5059	43.2271
1966	Pak1	ENSMUSG00000030774.13	0.0793099	0.00567733	24	16	38.4085	410.701	435.896	446.036	400.242	446	398.734	401.967	433.209	421.507	417.917	431.954	468.667	498.392	499.494	513.779	458.276	472.982	551.427	435.014	505.724	463.553	415.803
1967	Serpinh1	ENSMUSG00000070436.12	0.0793099	0.00567733	24	20	78.3117	200.058	199.443	179.853	233.396	184.656	161.527	195.901	227.214	197.617	120.51	185.7	148.859	139.381	184.998	343.471	337.111	410.724	203.527	353.91	424.285	333.384	249.07
1968	Pgap2	ENSMUSG00000030990.18	0.0793099	0.00567733	24	20	17.071	138.665	154.209	140.285	112.48	147.321	161.527	137.685	136.152	139.36	152.573	147.753	130.612	146.983	114.522	162.697	158.296	186.777	173.449	180.642	154.834	169.501	168.791
1969	Tpp1	ENSMUSG00000030894.5	0.0793099	0.00567733	24	22	34.3681	400.116	402.998	437.942	375.871	405.638	422.455	371.473	410.223	372.388	417.917	377.859	388.955	384.353	377.043	451.935	424.076	533.383	453.173	466.964	427.301	486.965	448.738
1970	Gvin-ps1	ENSMUSG00000109685.1	0.0793099	0.00567733	24	6	45.841	275.212	308.417	322.836	274.639	333.996	272.224	204.218	263.462	355.253	289.668	268.861	255.462	200.201	236.974	170.308	256.986	183.06	222.576	229.796	224.208	176.057	304.648
1971	Arntl	ENSMUSG00000055116.8	0.0793099	0.00567733	24	0	15.288	172.537	181.966	122.3	119.979	118.059	133.288	104.419	85.7578	106.233	158.101	108.191	123.889	130.933	103.07	121.785	131.913	119.872	106.275	141.318	152.823	133.915	128.652
1972	Rras2	ENSMUSG00000055723.6	0.0793099	0.00567733	24	22	25.9025	221.228	237.481	195.141	181.843	230.064	198.802	211.61	131.731	164.49	205.642	187.315	144.058	181.617	199.093	225.492	215.947	223.946	213.553	224.88	265.43	300.607	167.762
1973	Ccp110	ENSMUSG00000033904.16	0.0793099	0.00567733	24	20	16.9329	79.3881	72.9921	41.3662	50.616	46.4163	64.3849	69.3046	51.2779	41.1226	69.6529	64.5913	74.9099	51.5286	56.3803	101.804	67.4223	69.6929	92.2387	84.7909	84.4548	109.567	55.5777
1974	Ndufab1	ENSMUSG00000030869.11	0.0793099	0.00567733	24	20	18.1606	308.026	262.155	278.772	260.579	302.715	273.353	261.51	258.158	263.87	263.133	324.571	275.63	308.327	302.163	286.384	292.163	339.172	331.859	315.815	345.863	303.417	278.918
1975	Slx1b	ENSMUSG00000059772.12	0.0793099	0.00567733	24	6	8.50688	88.9147	78.1324	98.0199	97.4827	92.8327	100.531	85.0137	97.2511	108.518	79.6033	87.1983	100.84	83.6284	75.761	69.4553	77.1936	65.0467	85.2206	83.5621	91.4927	72.1083	82.3373
1976	Prr14	ENSMUSG00000030822.15	0.0793099	0.00567733	24	14	14.5712	257.218	258.042	274.276	269.015	223	242.855	231.016	276.724	260.443	271.978	310.846	344.778	293.966	320.663	276.87	262.849	307.578	261.677	262.975	252.359	275.322	290.239
1977	Inpp5f	ENSMUSG00000042105.18	0.0793099	0.00567733	24	0	10.1446	95.2658	116.171	92.6243	119.979	106.959	114.085	97.0265	99.0193	90.2412	100.61	86.3909	92.1968	87.0073	77.5229	113.222	104.553	114.296	128.332	109.368	147.796	132.042	101.892
1978	B4galnt4	ENSMUSG00000055629.5	0.0793099	0.00567733	24	20	9.45895	19.0531	26.7295	14.3882	14.9974	17.1539	14.6843	31.4181	13.2615	21.7036	15.4784	17.7626	14.4057	20.2736	14.976	42.8149	21.497	31.5941	28.0726	39.3233	20.1083	46.8236	32.9349
1979	Eps8l2	ENSMUSG00000025504.14	0.0793099	0.00567733	24	14	54.6285	384.239	420.476	472.114	432.111	362.249	433.751	345.599	543.722	390.664	464.353	574.055	603.121	547.386	657.183	485.236	521.79	494.355	416.077	407.979	387.085	529.106	480.644
1980	Smim38	ENSMUSG00000109305.1	0.0793099	0.00567733	24	8	5.47525	30.6968	29.8137	35.0713	29.9947	36.3258	23.7207	27.7219	51.2779	50.2609	37.5904	27.4513	30.7323	27.8761	23.7854	28.5433	22.4741	13.9386	28.0726	13.5174	16.0866	23.4118	29.8473
1981	Pnpla6	ENSMUSG00000004565.15	0.0793099	0.00567733	24	14	30.3936	299.558	335.147	273.377	343.064	327.941	356.941	322.498	371.322	308.419	368.165	396.429	412.965	390.266	464.257	333.005	366.425	397.714	346.898	341.621	302.63	317.464	378.752
1982	Tfdp1	ENSMUSG00000038482.11	0.0793099	0.00567733	24	20	58.699	303.792	303.277	235.607	262.454	268.407	220.264	391.802	268.767	207.898	289.668	288.239	243.937	245.817	286.306	369.16	348.837	335.455	359.932	393.233	400.155	361.478	276.859
1983	Defb37	ENSMUSG00000053695.3	0.0793099	0.00567733	24	6	14.0025	65.6275	50.3748	48.5603	62.8014	37.3349	42.9232	64.6843	47.7415	37.6957	48.6465	33.9104	22.0888	34.634	45.809	21.8832	26.3826	27.8772	40.1038	29.4925	18.0975	33.713	28.818
1984	Adrb3	ENSMUSG00000031489.15	0.0793099	0.00567733	24	18	2.03639	4.23403	4.11223	5.39559	0	4.0362	2.25912	5.54437	2.6523	5.71147	7.73921	6.45913	2.88115	5.91312	5.28565	11.4173	11.7256	6.50467	16.0415	4.91542	7.0379	9.36471	3.08765
1985	Tex15	ENSMUSG00000009628.14	0.0793099	0.00567733	24	22	2.01968	7.40956	7.1964	4.49632	3.74934	5.04525	7.90691	2.77219	0.884101	1.14229	4.42241	3.22957	3.84153	3.37893	1.76188	7.61154	3.90854	4.64619	8.02076	7.37312	5.02707	6.5553	4.11686
1986	Cldn23	ENSMUSG00000055976.6	0.0793099	0.00567733	24	2	19.1259	169.361	130.563	116.005	129.352	151.358	154.75	67.4565	122.89	181.625	95.0817	84.7761	61.4645	63.3549	66.0707	97.0472	121.165	92.9239	109.283	83.5621	115.623	76.7906	88.5126
1987	Mtus1	ENSMUSG00000045636.16	0.0793099	0.00567733	24	22	66.0854	864.802	830.67	892.071	937.334	835.494	973.68	825.187	796.575	782.471	834.729	809.006	900.84	787.29	905.609	1000.92	876.49	956.187	960.486	937.615	1053.67	948.645	1016.87
1988	Cyp4v3	ENSMUSG00000079057.4	0.0793099	0.00567733	24	6	11.786	75.1541	52.4309	73.7397	72.1747	71.6426	65.5144	55.4437	56.5825	95.9527	61.9137	53.2878	63.3853	42.2366	79.2848	44.7178	43.971	52.9666	41.1064	44.2387	61.3303	52.4424	43.2271
1989	Sorbs2	ENSMUSG00000031626.18	0.0793099	0.00567733	24	4	26.8467	280.505	262.155	287.765	254.955	319.869	283.519	254.117	255.505	265.012	316.202	232.529	290.036	213.717	194.688	216.929	236.467	236.027	251.651	218.736	251.354	250.038	266.567
1990	Pbx4	ENSMUSG00000031860.17	0.0793099	0.00567733	24	20	2.67295	7.40956	2.05612	3.59706	6.56134	2.0181	2.25912	2.77219	3.5364	2.28459	5.52801	4.03696	2.88115	5.06839	3.52377	7.61154	7.81708	8.36315	4.01038	8.60198	9.04873	10.3012	4.11686
1991	Hmgn2-ps	ENSMUSG00000070713.5	0.0793099	0.00567733	24	10	2.78655	7.40956	4.11223	5.39559	7.49867	2.0181	4.51823	10.1647	16.7979	14.8498	7.73921	9.6887	2.88115	10.1368	9.69037	3.80577	5.86281	5.57543	2.00519	2.45771	3.01624	4.68236	4.11686
1992	Crry-ps	ENSMUSG00000047657.6	0.0793099	0.00567733	24	12	0.679094	0	0	0	0	0	0	1.84812	0.884101	2.28459	1.1056	0.807391	0.960383	0.844731	3.52377	0	0	0.929239	1.00259	0	0	0	0
1993	Mcm5	ENSMUSG00000005410.6	0.0793099	0.00567733	24	0	19.9333	167.244	156.265	102.516	104.981	93.8417	88.1056	168.179	112.281	106.233	88.4481	82.3539	57.623	81.939	84.5705	138.911	154.387	84.5607	107.278	174.497	163.883	140.471	146.149
1994	Get3	ENSMUSG00000052456.9	0.0793099	0.00567733	24	18	19.7979	213.819	206.639	200.536	185.592	198.783	163.786	199.597	231.635	229.601	175.791	241.41	193.037	233.146	220.236	227.395	225.718	261.116	234.607	223.651	202.088	242.546	239.807
1995	Ogfod1	ENSMUSG00000033009.15	0.0793099	0.00567733	24	18	26.9947	124.904	145.984	129.494	130.289	144.294	144.583	139.533	129.963	108.518	163.629	182.47	162.305	163.878	175.308	175.065	163.181	236.027	195.506	172.04	173.937	189.167	127.623
1996	Nlrc5	ENSMUSG00000074151.13	0.0793099	0.00567733	24	8	8.1279	16.9361	17.477	20.6831	29.0574	38.3439	27.1094	24.0256	39.7846	18.2767	29.8512	20.1848	25.9304	30.4103	36.1186	19.9803	21.497	12.0801	16.0415	23.3482	16.0866	10.3012	14.409
1997	Adgrg1	ENSMUSG00000031785.16	0.0793099	0.00567733	24	6	31.9161	303.792	298.137	383.087	351.5	282.534	308.37	196.825	360.713	442.068	336.103	302.772	274.67	284.675	270.449	260.695	232.558	272.267	267.693	248.228	278.5	280.941	325.232
1998	Emc8	ENSMUSG00000031819.13	0.0793099	0.00567733	24	20	16.8904	119.612	124.395	107.912	139.663	120.077	117.474	150.622	116.701	109.66	116.088	135.642	109.484	136.002	143.594	163.648	132.89	169.121	129.335	173.268	161.872	180.739	159.529
1999	Cdt1	ENSMUSG00000006585.3	0.0793099	0.00567733	24	22	13.4122	60.335	50.3748	38.6684	40.3054	36.3258	32.7572	44.355	45.9733	42.2649	27.64	37.14	14.4057	29.5656	41.4043	56.1351	59.6052	40.8865	43.1116	77.4178	52.2816	67.4259	57.6361
2000	Amotl1	ENSMUSG00000013076.17	0.0793099	0.00567733	24	22	32.2905	163.01	182.994	187.047	185.592	171.539	195.414	152.47	231.635	138.218	173.579	140.486	163.265	151.207	159.451	220.735	205.198	272.267	205.532	238.398	286.543	206.96	208.931
2001	Col5a3	ENSMUSG00000004098.7	0.0793099	0.00567733	24	2	21.7051	50.8084	63.7396	111.509	114.355	76.6878	105.049	62.8362	83.9896	69.6799	87.3425	54.0952	37.4549	58.2865	46.69	49.475	52.7653	53.8958	52.1349	84.7909	76.4115	103.012	103.951
2002	Chrnb4	ENSMUSG00000035200.7	0.0793099	0.00567733	24	4	23.7637	103.734	123.367	140.285	143.412	133.195	160.397	124.748	171.516	147.356	149.256	109.805	101.801	68.4232	102.189	97.0472	97.7134	100.358	126.327	143.776	112.606	104.885	136.886
2003	Cgas	ENSMUSG00000032344.17	0.0793099	0.00567733	24	20	6.47394	26.4627	38.0381	13.489	17.8093	12.1086	20.3321	31.4181	22.1025	11.4229	15.4784	26.6439	19.2077	20.2736	23.7854	24.7375	25.4055	25.0894	27.0701	39.3233	31.1679	25.2847	29.8473
2004	Slc9a9	ENSMUSG00000031129.9	0.0793099	0.00567733	24	2	7.28206	32.8138	23.6453	36.8699	41.2427	29.2625	29.3685	22.1775	33.5958	36.5534	17.6896	21.7996	18.2473	13.5157	16.7379	24.7375	21.497	26.9479	19.0493	51.6119	32.1733	29.0306	26.7596
2005	Rhoa	ENSMUSG00000007815.13	0.0793099	0.00567733	24	0	35.9941	1021.46	984.879	915.452	896.091	944.471	844.91	893.568	852.273	853.294	870.108	876.02	832.652	854.024	894.157	881.036	889.192	907.866	1012.62	1035.92	936.041	919.615	879.98
2006	Myd88	ENSMUSG00000032508.8	0.0793099	0.00567733	24	12	10.2084	93.1488	96.6374	140.285	122.791	95.8598	115.215	97.0265	120.238	141.644	123.827	142.908	129.652	135.157	155.046	112.27	96.7363	100.358	112.291	110.597	96.5198	88.9648	124.535
2007	Fyco1	ENSMUSG00000025241.16	0.0793099	0.00567733	24	18	37.1346	284.739	314.586	235.607	316.819	322.896	363.718	327.118	300.594	226.174	318.413	325.379	362.065	305.793	338.282	374.868	360.563	375.412	390.009	415.353	347.873	387.699	349.933
2008	Map7	ENSMUSG00000019996.17	0.0793099	0.00567733	24	0	31.7077	402.233	417.391	370.497	431.174	402.611	423.585	373.321	368.67	314.131	373.693	364.134	333.253	356.477	328.591	431.003	395.74	343.818	413.069	393.233	378.036	418.603	454.913
2009	Gopc	ENSMUSG00000019861.15	0.0793099	0.00567733	24	18	23.4837	236.047	239.537	196.04	214.649	265.38	239.466	223.623	224.562	166.775	246.549	230.107	293.877	248.351	251.069	269.258	274.575	272.267	266.69	223.651	275.484	260.339	268.625
2010	Bcr	ENSMUSG00000009681.10	0.0793099	0.00567733	24	18	24.5779	133.372	131.591	158.271	149.974	112.005	155.879	129.369	174.168	133.648	121.616	174.397	177.671	176.549	162.093	204.56	163.181	204.433	163.423	191.701	158.856	186.358	153.353
2011	Abca7	ENSMUSG00000035722.15	0.0793099	0.00567733	24	16	52.0622	259.335	273.463	238.305	274.639	228.045	288.038	302.168	335.074	215.894	271.978	367.363	325.57	326.066	350.615	379.626	327.34	416.299	272.706	330.562	320.727	436.396	304.648
2012	Adamtsl5	ENSMUSG00000043822.18	0.0793099	0.00567733	24	18	9.52468	32.8138	46.2626	53.9559	54.3654	27.2444	47.4415	59.14	45.0891	41.1226	49.7521	55.71	50.9003	53.2181	47.5709	68.5039	68.3994	62.259	64.1661	51.6119	73.3953	67.4259	54.5485
2013	Zfr2	ENSMUSG00000034949.18	0.0793099	0.00567733	24	18	18.717	38.1063	26.7295	47.6611	33.744	39.353	39.5346	45.279	40.6686	41.1226	30.9568	37.9474	45.138	40.5471	44.0471	88.4842	69.3765	90.1361	60.1557	60.2138	69.3736	95.5201	75.1328
2014	Ntn4	ENSMUSG00000020019.4	0.0793099	0.00567733	24	8	23.3486	86.7977	70.936	146.58	104.044	79.715	126.511	58.2159	103.44	125.652	151.467	74.28	100.84	94.6099	96.0227	55.1837	76.2165	76.1976	61.1583	65.1293	66.3574	62.7436	84.3957
2015	B4galnt1	ENSMUSG00000006731.10	0.0793099	0.00567733	24	10	62.5123	288.973	374.213	366.9	339.315	284.552	318.536	280.915	440.282	459.202	352.687	463.443	420.648	386.887	394.662	269.258	309.752	289.922	245.636	242.084	257.386	265.958	346.846
2016	Zmiz2	ENSMUSG00000041164.15	0.0793099	0.00567733	24	16	48.5683	254.042	273.463	276.974	303.696	239.145	292.556	317.877	373.091	352.969	256.5	394.814	316.926	363.235	345.329	424.343	362.517	386.563	331.859	331.791	296.597	443.887	361.255
2017	Commd1	ENSMUSG00000051355.18	0.0793099	0.00567733	24	8	6.97004	62.452	54.487	65.6463	59.0521	58.5249	42.9232	65.6084	68.9599	70.8222	55.2801	55.71	54.7418	72.6469	42.2852	55.1837	39.0854	50.1789	56.1453	54.0696	49.2653	40.2683	34.9933
2018	Flt4	ENSMUSG00000020357.3	0.0793099	0.00567733	24	8	8.79946	44.4574	41.1223	65.6463	48.7414	64.5792	56.4779	62.8362	54.8143	71.9645	71.8641	54.0952	59.5438	50.6839	46.69	47.5721	47.8796	39.028	52.1349	45.4676	43.2328	43.0777	68.9575
2019	2010001A14Rik	ENSMUSG00000087165.7	0.0793099	0.00567733	24	12	7.41264	22.2287	18.505	30.575	21.5587	21.1901	27.1094	21.2534	32.7117	36.5534	46.4353	38.7548	36.4946	36.3235	28.1902	24.7375	29.314	23.231	41.1064	12.2885	19.1029	20.6024	30.8765
2020	Mrpl55	ENSMUSG00000036860.14	0.0793099	0.00567733	24	16	8.92801	66.686	70.936	58.4522	62.8014	63.5702	41.7937	77.6212	73.3804	83.3875	65.2305	89.6205	68.1872	87.0073	72.2373	78.0183	83.0564	91.0654	69.179	83.5621	77.4169	96.4565	66.899
2021	Senp3	ENSMUSG00000005204.12	0.0793099	0.00567733	24	16	28.9993	296.382	298.137	330.93	266.203	309.779	318.536	310.485	293.522	283.289	333.892	348.793	330.372	371.682	351.496	347.277	352.746	380.059	312.81	352.681	326.76	340.875	325.232
2022	Zbtb4	ENSMUSG00000018750.14	0.0793099	0.00567733	24	18	34.6224	168.303	182.994	219.421	259.642	189.702	240.596	249.497	253.737	202.186	223.332	228.492	246.819	255.954	256.354	313.976	267.735	305.719	259.672	261.746	289.559	293.115	239.807
2023	Rpain	ENSMUSG00000018449.12	0.0793099	0.00567733	24	18	9.9219	55.0424	50.3748	48.5603	42.18	59.534	62.1257	43.4309	50.3938	52.5455	48.6465	59.747	72.9891	53.2181	57.2612	56.1351	80.125	79.9145	57.1479	65.1293	65.352	77.7271	59.6945
2024	Rilp	ENSMUSG00000038195.6	0.0793099	0.00567733	24	6	11.8648	60.335	38.0381	61.15	44.0547	39.353	42.9232	29.57	50.3938	57.1147	51.9633	47.6361	43.2172	41.3918	40.5234	25.6889	25.4055	17.6555	17.0441	25.8059	23.1245	19.6659	44.2563
2025	Slc13a2	ENSMUSG00000001095.5	0.0793099	0.00567733	24	6	125.626	641.456	531.506	735.599	609.267	518.652	512.82	284.611	647.162	710.507	411.284	563.559	459.063	500.081	550.589	231.201	335.157	308.507	270.701	353.91	262.413	281.878	536.222
2026	Ccl9	ENSMUSG00000019122.8	0.0793099	0.00567733	24	22	18.5717	187.356	168.601	151.976	122.791	158.421	134.417	131.217	114.049	124.51	140.411	141.293	133.493	152.896	149.76	141.765	179.793	123.589	138.358	205.219	191.029	163.882	149.236
2027	Abcc3	ENSMUSG00000020865.16	0.0793099	0.00567733	24	6	186.514	1075.44	1228.53	1818.31	1604.72	1668.97	1423.24	1170.79	1841.58	1564.94	1184.1	1215.12	1308.04	1271.32	1213.06	928.608	967.363	1264.69	1059.74	1152.66	991.339	1184.64	1489.28
2028	Ormdl3	ENSMUSG00000038150.7	0.0793099	0.00567733	24	18	29.2471	131.255	103.834	149.278	113.417	103.932	126.511	118.28	161.791	156.494	113.877	159.056	164.226	145.294	179.712	195.997	128.005	197.928	159.413	178.184	150.812	191.04	173.938
2029	Tubg1	ENSMUSG00000035198.9	0.0793099	0.00567733	24	20	23.0561	86.7977	69.9079	60.2508	73.1121	55.4978	46.3119	92.4062	60.1189	61.6839	80.7089	71.8578	56.6626	78.56	67.8326	111.319	96.7363	115.226	80.2076	130.258	108.585	131.106	80.2789
2030	Ubtf	ENSMUSG00000020923.17	0.0793099	0.00567733	24	6	65.2328	454.1	457.486	589.918	450.858	410.684	380.661	408.435	555.215	534.594	494.204	507.042	417.767	437.571	464.257	301.607	373.265	295.498	295.765	368.656	334.803	324.019	436.388
2031	Abca8b	ENSMUSG00000020620.14	0.0793099	0.00567733	24	6	7.36792	63.5105	48.3187	52.1574	50.616	56.5068	57.6075	66.5325	48.6256	45.6918	61.9137	46.0213	48.0192	48.9944	52.8565	39.9606	45.9253	44.6035	29.0753	41.781	38.2058	39.3318	55.5777
2032	Nt5c	ENSMUSG00000020736.12	0.0793099	0.00567733	24	8	20.6334	127.021	147.012	151.077	155.597	134.204	137.806	128.445	167.095	196.475	152.573	171.167	128.691	157.965	131.26	110.367	130.936	108.721	100.26	120.428	93.5036	124.551	137.915
2033	Caskin2	ENSMUSG00000034471.12	0.0793099	0.00567733	24	14	34.4514	219.111	242.621	239.204	220.274	143.285	195.414	214.382	263.462	251.305	236.599	402.081	268.907	329.445	283.663	282.579	286.3	313.153	236.612	195.388	220.186	352.113	250.1
2034	2900052L18Rik	ENSMUSG00000043993.6	0.0793099	0.00567733	24	4	2.73531	14.8191	11.3086	17.9853	19.684	13.1177	15.8138	12.0128	15.0297	14.8498	16.584	11.3035	10.5642	10.9815	10.5713	14.2716	5.86281	13.9386	8.02076	13.5174	8.04332	12.1741	14.409
2035	Ccdc137	ENSMUSG00000049957.14	0.0793099	0.00567733	24	18	15.7826	104.792	101.778	78.2361	92.7961	88.7964	77.9396	100.723	100.787	84.5298	111.666	125.146	117.167	111.504	118.927	152.231	99.6677	132.881	100.26	99.5372	131.709	108.631	122.477
2036	Arl4a	ENSMUSG00000047446.18	0.0793099	0.00567733	24	4	65.3288	563.126	497.58	439.741	532.406	605.43	609.962	458.335	405.802	491.186	556.117	393.2	395.678	424.055	382.329	390.091	426.031	469.265	482.248	398.149	448.415	426.094	442.563
2037	5430427M07Rik	ENSMUSG00000085004.2	0.0793099	0.00567733	24	8	13.6802	12.7021	19.5331	29.6758	23.4334	39.353	22.5912	3.69625	14.1456	61.6839	54.1745	31.4883	16.3265	26.1867	29.0711	4.75721	6.83994	6.50467	10.0259	2.45771	5.02707	0.936471	24.7012
2038	Ston2	ENSMUSG00000020961.15	0.0793099	0.00567733	24	20	33.8355	161.952	153.18	109.71	144.35	195.756	181.859	134.913	109.629	108.518	140.411	122.724	169.028	128.399	125.975	217.88	168.067	191.423	199.516	169.582	217.17	187.294	179.084
2039	Ubr7	ENSMUSG00000041712.7	0.0793099	0.00567733	24	16	21.398	129.138	118.227	116.904	129.352	132.186	133.288	133.989	130.847	122.225	120.51	165.515	134.454	179.928	159.451	156.988	128.982	167.263	158.41	164.666	149.807	150.772	147.178
2040	Ccdc85c	ENSMUSG00000084883.2	0.0793099	0.00567733	24	14	27.767	196.883	201.499	274.276	200.589	163.466	187.507	250.421	274.955	227.316	222.226	331.838	259.303	307.482	316.258	267.355	263.826	283.418	235.61	239.626	274.478	302.48	242.895
2041	Mark3	ENSMUSG00000007411.16	0.0793099	0.00567733	24	18	32.3384	279.446	266.267	287.765	245.582	230.064	256.41	255.965	234.287	233.028	290.773	343.141	302.521	278.761	292.473	306.365	297.049	345.677	313.812	330.562	254.37	309.036	260.392
2042	Nop16	ENSMUSG00000025869.11	0.0793099	0.00567733	24	18	20.4836	80.4467	85.3288	79.1353	86.2347	57.5159	77.9396	85.9378	76.9168	67.3953	67.4417	107.383	83.5534	80.2495	125.094	129.396	88.9192	123.589	114.296	117.97	102.552	108.631	71.0159
2043	Txndc15	ENSMUSG00000021497.10	0.0793099	0.00567733	24	10	17.6047	129.138	137.76	152.875	156.535	143.285	162.656	152.47	120.238	163.348	168.051	177.626	171.909	168.946	143.594	125.59	141.685	138.457	154.4	132.716	122.661	106.758	141.003
2044	Ubqln1	ENSMUSG00000005312.15	0.0793099	0.00567733	24	18	63.6376	514.435	533.562	530.566	512.722	496.453	579.464	523.019	540.186	460.344	537.322	589.396	567.587	520.355	628.112	606.069	566.738	728.523	651.687	659.895	671.617	624.626	532.105
2045	2210016F16Rik	ENSMUSG00000021550.6	0.0793099	0.00567733	24	0	27.7826	232.872	254.958	190.644	219.336	261.344	258.669	231.94	191.85	199.901	208.959	219.611	189.196	174.859	178.831	238.812	241.352	234.168	292.758	308.442	286.543	284.687	228.486
2046	Hnrnpk	ENSMUSG00000021546.18	0.0793099	0.00567733	24	4	119.21	1767.71	1833.03	1927.12	1724.69	1791.07	1696.6	1930.37	1718.69	1523.82	1882.84	1601.87	1591.36	1675.95	1639.43	1465.22	1503.81	1572.27	1703.41	1714.25	1622.74	1546.11	1720.85
2047	Fancc	ENSMUSG00000021461.17	0.0793099	0.00567733	24	6	10.2726	62.452	72.9921	73.7397	57.1774	69.6245	62.1257	34.1903	53.9302	77.676	60.8081	56.5174	65.3061	59.9759	51.9756	41.8635	40.0625	39.028	55.1427	40.5522	44.2382	44.0142	53.5192
2048	Rasgrf2	ENSMUSG00000021708.17	0.0793099	0.00567733	24	8	11.9718	58.218	78.1324	77.3368	86.2347	73.6607	106.178	87.7859	75.1486	83.3875	108.349	110.613	76.8307	76.8706	66.0707	63.7467	77.1936	65.0467	76.1972	54.0696	54.2924	70.2353	72.0451
2049	Hexb	ENSMUSG00000021665.9	0.0793099	0.00567733	24	6	10.2035	93.1488	110.002	105.214	102.169	85.7693	71.1622	88.71	84.8737	92.5258	99.5041	74.28	92.1968	91.231	88.0942	67.5524	70.3537	71.5514	81.2102	73.7312	83.4494	75.8542	81.3081
2050	Dph3	ENSMUSG00000021905.14	0.0793099	0.00567733	24	4	14.7422	143.957	134.675	131.293	140.6	132.186	116.345	133.065	110.513	146.214	112.771	119.494	110.444	107.281	128.618	106.562	93.8049	110.579	95.2465	125.343	110.596	93.6471	124.535
2051	Vstm4	ENSMUSG00000050666.14	0.0793099	0.00567733	24	2	7.98585	28.5797	18.505	34.1721	40.3054	19.172	27.1094	14.785	23.8707	19.419	24.3232	8.88131	12.485	13.5157	13.2141	13.3202	8.79421	21.3725	11.0285	23.3482	33.1787	10.3012	26.7596
2052	Dlgap5	ENSMUSG00000037544.14	0.0793099	0.00567733	24	6	14.2242	56.1009	33.9259	33.2728	54.3654	54.4887	57.6075	61.9121	47.7415	65.1108	38.696	33.9104	45.138	31.2551	24.6664	24.7375	37.1311	27.8772	28.0726	40.5522	26.1408	27.1577	28.818
2053	Ajuba	ENSMUSG00000022178.11	0.0793099	0.00567733	24	16	7.93622	22.2287	25.7014	31.4743	32.8067	25.2263	25.9798	36.0384	30.0594	37.6957	29.8512	37.9474	43.2172	30.4103	37.8805	70.4068	32.2454	64.1175	41.1064	46.6964	36.1949	54.3153	25.7304
2054	Ankrd46	ENSMUSG00000048307.8	0.0793099	0.00567733	24	20	16.0416	196.883	167.573	185.249	159.347	190.711	182.988	166.331	153.834	166.775	153.679	176.011	222.809	207.804	203.498	229.298	200.313	216.513	204.529	221.194	200.077	221.007	167.762
2055	Dscc1	ENSMUSG00000022422.13	0.0793099	0.00567733	24	2	4.01275	12.7021	19.5331	11.6905	5.62401	9.08146	10.166	13.8609	5.30461	9.13835	8.84481	3.22957	0	5.91312	1.76188	4.75721	12.7027	3.71695	6.01557	14.7462	11.0596	5.61883	21.6135
2056	Parp10	ENSMUSG00000063268.12	0.0793099	0.00567733	24	12	19.3442	96.3243	108.974	160.069	133.101	113.014	123.122	122.9	188.314	170.202	134.883	166.323	164.226	158.81	158.57	135.105	150.479	144.961	100.26	138.861	113.612	118.932	133.798
2057	Cyhr1	ENSMUSG00000053929.17	0.0793099	0.00567733	24	14	29.7273	381.063	402.998	481.107	465.855	385.457	412.289	396.423	453.544	435.214	442.24	535.301	506.122	545.697	524.161	492.847	480.75	524.091	478.238	460.82	479.583	550.645	454.913
2058	Apol10a	ENSMUSG00000050982.13	0.0793099	0.00567733	24	6	341.953	2234.51	2086.96	2071.91	1995.58	1934.35	1925.9	1725.22	2135.99	1820.82	2175.82	2041.09	1841.06	1948.8	1802.41	1111.29	1441.27	1094.64	1450.76	1405.81	1362.34	1154.67	1846.41
2059	Kansl2	ENSMUSG00000022992.17	0.0793099	0.00567733	24	6	16.3851	192.649	166.545	176.256	154.66	146.312	168.304	158.939	146.761	145.071	174.685	148.56	156.542	153.741	146.236	121.785	148.524	123.589	117.304	135.174	124.671	125.487	156.441
2060	Arf3	ENSMUSG00000051853.10	0.0793099	0.00567733	24	18	75.094	795.998	775.155	830.022	793.922	768.896	821.189	769.744	837.244	743.633	704.268	816.273	814.405	897.105	810.467	901.016	794.41	1008.22	922.387	994.143	890.797	904.631	887.184
2061	Gm42477	ENSMUSG00000106967.1	0.0793099	0.00567733	24	4	1.26386	2.11702	4.11223	5.39559	1.87467	2.0181	2.25912	3.69625	1.7682	4.56918	3.3168	0.807391	1.92077	0.844731	0.880942	2.85433	0	0	0	1.22885	1.00541	2.80941	3.08765
2062	Pdxdc1	ENSMUSG00000022680.14	0.0793099	0.00567733	24	6	135.661	1878.85	1946.11	2342.59	1943.09	1963.61	2192.47	1922.05	2157.21	2269.74	2462.17	2045.12	2096.52	1919.23	2000.62	1747.8	1615.2	1772.99	1832.74	1972.31	1768.52	1792.41	2060.49
2063	Fam43a	ENSMUSG00000046546.3	0.0793099	0.00567733	24	14	12.427	35.9893	41.1223	85.4302	59.0521	48.4344	68.9031	102.571	66.3076	67.3953	88.4481	85.5835	81.6326	88.6968	130.38	106.562	77.1936	83.6315	83.2154	82.3332	72.3898	95.5201	73.0743
2064	Bdh1	ENSMUSG00000046598.15	0.0793099	0.00567733	24	20	40.2321	691.206	708.332	642.975	718.935	673.037	654.015	756.807	661.308	656.819	546.167	681.438	727.971	736.606	747.92	776.377	730.897	801.933	683.77	818.417	759.088	867.172	691.633
2065	Nr1i2	ENSMUSG00000022809.4	0.0793099	0.00567733	24	6	21.9058	309.084	324.866	369.598	403.054	364.267	360.329	310.485	321.813	396.376	344.948	349.601	367.827	369.992	347.972	283.53	306.82	293.639	302.784	261.746	279.505	313.718	342.729
2066	Timmdc1	ENSMUSG00000002846.9	0.0793099	0.00567733	24	18	6.28737	83.6222	90.469	88.128	69.3627	75.6788	77.9396	81.3174	75.1486	83.3875	85.1313	95.2722	83.5534	89.5415	84.5705	87.5327	93.8049	110.579	89.2309	92.164	103.558	85.2189	80.2789
2067	Cd96	ENSMUSG00000022657.9	0.0793099	0.00567733	24	6	2.34314	4.23403	9.25252	10.7912	8.43601	8.0724	7.90691	6.46843	8.84101	7.99606	5.52801	3.22957	6.72268	6.75785	2.64283	1.90288	2.9314	2.78772	7.01816	2.45771	5.02707	4.68236	7.20451
2068	Dyrk1a	ENSMUSG00000022897.15	0.0793099	0.00567733	24	4	19.4244	273.095	246.734	268.88	270.89	262.353	264.317	219.003	244.012	241.024	278.611	241.41	261.224	210.338	220.236	211.22	203.244	227.663	210.545	254.373	263.419	206.96	255.246
2069	Pknox1	ENSMUSG00000006705.13	0.0793099	0.00567733	24	22	13.3227	109.026	105.89	93.5236	76.8614	84.7602	93.7534	95.1784	85.7578	51.4032	87.3425	104.153	78.7514	80.2495	89.8561	107.513	100.645	108.721	98.2543	92.164	117.633	117.059	96.7463
2070	Cyp4f13	ENSMUSG00000024055.15	0.0793099	0.00567733	24	6	22.8843	310.143	271.407	332.728	329.942	276.48	280.131	246.725	294.406	295.854	278.611	251.099	309.243	261.022	264.283	247.375	213.993	246.248	266.69	218.736	253.364	259.402	288.18
2071	Vegfa	ENSMUSG00000023951.18	0.0793099	0.00567733	24	18	49.4177	291.09	335.147	325.534	324.318	292.625	384.05	397.347	370.438	283.289	395.805	331.031	363.025	369.992	392.9	481.43	439.711	456.256	402.041	362.512	455.453	456.998	412.716
2072	Cul7	ENSMUSG00000038545.13	0.0793099	0.00567733	24	8	12.3056	40.2233	38.0381	52.1574	70.3001	62.5611	53.0893	54.5197	78.685	90.2412	54.1745	68.6283	49.9399	59.1312	44.0471	39.9606	52.7653	44.6035	36.0934	39.3233	32.1733	46.8236	62.7822
2073	Trip10	ENSMUSG00000019487.11	0.0793099	0.00567733	24	16	36.7802	190.531	241.594	235.607	226.835	204.837	204.45	191.281	260.81	220.463	226.648	285.009	271.788	299.88	287.187	266.404	274.575	288.993	227.589	258.059	273.473	279.068	226.428
2074	Pigf	ENSMUSG00000024145.6	0.0793099	0.00567733	24	16	13.836	57.1595	77.1043	62.9485	65.6134	61.5521	72.2918	62.8362	72.4963	58.257	85.1313	87.1983	68.1872	95.4547	84.5705	85.6298	79.1479	97.57	98.2543	82.3332	80.4332	118.932	69.9867
2075	Ttr	ENSMUSG00000061808.4	0.0793099	0.00567733	24	10	2.11927	2.11702	8.22446	7.19412	5.62401	5.04525	6.77735	5.54437	7.07281	13.7075	6.63361	10.4961	2.88115	5.91312	7.92848	3.80577	4.88567	4.64619	3.00778	1.22885	5.02707	2.80941	2.05843
2076	Rnf125	ENSMUSG00000033107.6	0.0793099	0.00567733	24	2	11.6087	51.8669	53.459	49.4596	71.2374	80.724	82.4578	36.9625	36.2481	36.5534	56.3857	25.0291	45.138	28.7209	43.1662	41.8635	33.2226	27.8772	48.1245	55.2984	44.2382	34.6494	49.4024
2077	Sap130	ENSMUSG00000024260.14	0.0793099	0.00567733	24	6	27.2926	222.287	266.267	248.197	259.642	253.272	263.187	215.306	235.171	241.024	253.183	193.774	230.492	223.854	192.045	204.56	202.267	208.149	226.586	202.761	188.012	197.595	221.281
2078	Nrep	ENSMUSG00000042834.15	0.0793099	0.00567733	24	6	31.0084	227.579	215.892	212.226	223.085	246.208	216.875	222.699	171.516	225.032	238.81	197.004	180.552	212.028	141.832	158.891	194.45	142.173	204.529	172.04	204.099	163.882	171.879
2079	Lman1	ENSMUSG00000041891.16	0.0793099	0.00567733	24	18	55.9079	485.855	449.261	339.023	402.116	431.874	413.418	561.83	356.293	295.854	377.01	394.814	491.716	395.334	447.519	532.808	518.858	592.854	562.456	485.397	541.918	460.744	435.358
2080	Ctsw	ENSMUSG00000024910.5	0.0793099	0.00567733	24	6	2.51794	10.5851	14.3928	19.7838	21.5587	17.1539	22.5912	11.0887	13.2615	18.2767	15.4784	16.1478	20.1681	18.5841	16.7379	8.56298	10.7485	9.29239	15.0389	9.83083	9.04873	11.2377	9.26295
2081	Cdc42ep2	ENSMUSG00000045664.5	0.0793099	0.00567733	24	16	15.1029	64.569	82.2446	75.5383	47.804	52.4706	56.4779	70.2287	61.8871	68.5376	70.7585	82.3539	105.642	101.368	85.4514	88.4842	89.8964	102.216	66.1713	83.5621	75.4061	102.075	50.4316
2082	Gpr137	ENSMUSG00000024958.13	0.0793099	0.00567733	24	16	23.3504	125.963	126.451	146.58	101.232	98.8869	112.956	123.824	138.804	132.506	87.3425	159.863	145.978	149.518	148.879	176.968	183.701	163.546	123.319	120.428	140.758	186.358	130.71
2083	Ints5	ENSMUSG00000071652.8	0.0793099	0.00567733	24	14	16.5897	83.6222	78.1324	102.516	89.0467	72.6516	81.3282	99.7987	107.86	90.2412	71.8641	150.175	126.771	126.71	158.57	148.425	121.165	115.226	90.2335	113.055	118.639	166.692	82.3373
2084	Tut1	ENSMUSG00000071645.6	0.0793099	0.00567733	24	14	13.6468	83.6222	68.8798	80.0346	80.6107	74.6697	59.8666	104.419	97.2511	106.233	86.2369	127.568	98.9195	87.0073	107.475	101.804	114.325	96.6408	92.2387	89.7063	75.4061	102.075	101.892
2085	Ms4a7	ENSMUSG00000024672.11	0.0793099	0.00567733	24	4	8.01387	69.8616	53.459	64.7471	71.2374	48.4344	77.9396	54.5197	65.4235	62.8262	59.7025	48.4435	54.7418	52.3734	59.9041	50.4265	44.9482	46.4619	43.1116	55.2984	63.3411	37.4588	55.5777
2086	Ms4a6d	ENSMUSG00000024679.10	0.0793099	0.00567733	24	22	5.39641	15.8776	14.3928	16.1868	19.684	18.1629	6.77735	13.8609	8.84101	4.56918	9.95041	16.1478	11.5246	9.29205	14.0951	25.6889	19.5427	24.1602	18.0467	30.7214	22.1191	18.7294	14.409
2087	Ranbp6	ENSMUSG00000074909.5	0.0793099	0.00567733	24	18	17.5379	122.787	104.862	79.1353	98.4201	101.914	86.976	136.761	99.0193	100.522	113.877	104.153	119.088	138.536	135.665	137.959	134.845	145.891	125.324	117.97	125.677	155.454	91.6002
2088	Ifit3	ENSMUSG00000074896.3	0.0793099	0.00567733	24	10	12.294	14.8191	26.7295	49.4596	30.932	37.3349	28.239	33.2662	65.4235	63.9685	42.0129	40.3696	48.9796	48.9944	68.7135	37.1063	44.9482	26.9479	32.083	43.0099	13.0704	13.1106	34.9933
2089	Sufu	ENSMUSG00000025231.17	0.0793099	0.00567733	24	20	9.84759	61.3935	59.6273	86.3294	87.1721	74.6697	74.5509	71.1528	85.7578	62.8262	60.8081	97.6944	74.9099	103.057	88.0942	110.367	108.462	109.65	83.2154	88.4775	95.5144	110.504	113.214
2090	Nrap	ENSMUSG00000049134.15	0.0793099	0.00567733	24	6	5.2007	20.1117	14.3928	27.8772	13.1227	21.1901	20.3321	12.0128	25.6389	25.1305	15.4784	11.3035	7.68307	15.2052	18.4998	12.3688	10.7485	6.50467	13.0337	17.2039	7.0379	9.36471	13.3798
2091	Csf2ra	ENSMUSG00000059326.7	0.0793099	0.00567733	24	10	9.59769	49.7499	49.3468	60.2508	74.9867	48.4344	65.5144	52.6715	73.3804	90.2412	54.1745	77.5096	54.7418	67.5785	54.6184	46.6207	65.468	64.1175	52.1349	36.8656	44.2382	43.0777	50.4316
2092	Plp2	ENSMUSG00000031146.6	0.0793099	0.00567733	24	8	45.2717	310.143	338.231	379.49	308.383	406.647	281.26	263.358	388.12	435.214	368.165	360.097	294.838	366.613	367.353	268.307	319.523	276.913	306.794	276.492	265.43	246.292	302.589
2093	Pqbp1	ENSMUSG00000031157.10	0.0793099	0.00567733	24	14	9.67589	76.2126	63.7396	101.617	84.3601	77.6969	85.8465	88.71	84.8737	102.806	105.032	104.961	96.0383	102.213	113.642	69.4553	89.8964	106.862	89.2309	90.9352	86.4656	79.6	85.4249
2094	Ndp	ENSMUSG00000040138.7	0.0793099	0.00567733	24	6	0.726946	2.11702	1.02806	1.79853	1.87467	1.00905	2.25912	1.84812	0.884101	0	0	0	0.960383	0.844731	0	0	0	0	0	0	0	0	0
2095	Eola1	ENSMUSG00000045237.5	0.0793099	0.00567733	24	14	8.59529	71.9786	69.9079	84.5309	72.1747	77.6969	56.4779	69.3046	73.3804	73.1068	91.7649	92.85	93.1572	82.7837	85.4514	76.1154	95.7592	81.773	81.2102	47.9253	70.379	73.0447	69.9867
2096	Hcfc1	ENSMUSG00000031386.14	0.0793099	0.00567733	24	6	63.1271	583.238	580.852	552.149	534.28	499.48	525.245	524.867	618.871	533.451	490.887	481.205	503.241	451.087	487.161	380.577	471.956	444.176	392.015	475.567	364.966	414.857	589.741
2097	Slc10a3	ENSMUSG00000032806.13	0.0793099	0.00567733	24	10	9.30159	78.3296	67.8518	94.4228	82.4854	73.6607	79.0691	75.7731	94.5988	87.9566	108.349	80.7391	95.078	93.7652	76.642	68.5039	73.2851	91.0654	71.1842	63.9004	72.3898	83.3459	64.8406
2098	Tbl1x	ENSMUSG00000025246.13	0.0793099	0.00567733	24	0	50.5745	643.573	705.247	538.66	568.962	649.829	677.735	603.413	539.302	451.206	636.826	515.116	485.954	492.478	525.923	610.826	585.304	533.383	614.591	611.969	666.59	599.342	560.923
2099	Pola1	ENSMUSG00000006678.6	0.0793099	0.00567733	24	0	12.5777	102.675	98.6935	51.2581	67.4881	54.4887	53.0893	74.849	58.3507	25.1305	58.5969	30.6809	36.4946	35.4787	37.8805	57.0866	70.3537	40.8865	60.1557	70.0447	76.4115	75.8542	43.2271
2100	Eda	ENSMUSG00000059327.9	0.0793099	0.00567733	24	8	2.88765	7.40956	6.16834	11.6905	11.248	13.1177	14.6843	11.0887	11.4933	11.4229	7.73921	4.84435	6.72268	10.9815	3.52377	5.70866	9.77135	7.43391	8.02076	3.68656	5.02707	5.61883	2.05843
2101	Magt1	ENSMUSG00000031232.17	0.0793099	0.00567733	24	20	139.697	591.706	601.413	330.03	383.37	456.091	460.86	582.159	353.64	284.431	454.402	452.139	413.925	409.695	511.827	738.319	634.16	630.953	655.697	581.248	701.779	620.88	437.417
2102	Timm8a1	ENSMUSG00000048007.4	0.0793099	0.00567733	24	16	4.77933	32.8138	35.982	34.1721	29.0574	32.2896	33.8868	41.5828	38.9004	31.9842	42.0129	50.0583	34.5738	54.9075	38.7615	40.912	39.0854	49.2497	47.1219	36.8656	35.1895	39.3318	43.2271
2103	Rbbp7	ENSMUSG00000031353.13	0.0793099	0.00567733	24	22	68.9605	728.254	728.893	605.205	642.074	686.154	600.925	770.668	556.984	556.297	589.285	674.172	607.923	653.822	614.017	671.718	660.543	670.91	793.053	857.74	805.337	735.13	630.909
2104	Tceanc	ENSMUSG00000051224.13	0.0793099	0.00567733	24	2	4.66567	29.6382	15.4209	27.8772	26.2454	28.2534	31.6276	19.4053	22.9866	27.4151	22.112	20.9922	19.2077	13.5157	11.4522	12.3688	20.5198	15.7971	25.0649	25.8059	23.1245	15.92	28.818
2105	Duoxa1	ENSMUSG00000027224.14	0.0895187	0.00642639	24	20	1.36974	2.11702	2.05612	1.79853	2.812	1.00905	1.12956	1.84812	1.7682	0	1.1056	2.42217	0	2.53419	0.880942	8.56298	2.9314	2.78772	6.01557	4.91542	3.01624	1.87294	5.14608
2106	Gm7115	ENSMUSG00000104082.2	0.0895187	0.00642639	24	6	1.50807	1.05851	3.08417	2.6978	4.68667	4.0362	4.51823	2.77219	3.5364	4.56918	3.3168	4.03696	0.960383	4.22366	0.880942	0.951443	1.95427	0.929239	0	3.68656	1.00541	0.936471	0
2107	Ccl17	ENSMUSG00000031780.2	0.0895187	0.00642639	24	10	1.93577	3.17553	0	1.79853	0.937334	4.0362	2.25912	2.77219	4.42051	6.85376	8.84481	1.61478	0.960383	5.91312	4.40471	0.951443	0.977135	0.929239	0	6.14427	0	0.936471	0
2108	Gm9118	ENSMUSG00000112825.1	0.0895187	0.00642639	24	6	1.38244	4.23403	0	8.09338	5.62401	6.0543	4.51823	4.62031	4.42051	7.99606	3.3168	4.03696	3.84153	2.53419	1.76188	3.80577	1.95427	3.71695	0	4.91542	2.01083	2.80941	2.05843
2109	Il12b	ENSMUSG00000004296.14	0.0895187	0.00642639	24	8	0.769942	1.05851	0	1.79853	0.937334	2.0181	2.25912	1.84812	1.7682	1.14229	2.2112	1.61478	1.92077	0	0.880942	0.951443	0	0.929239	2.00519	0	0	0	0
2110	Gm47096	ENSMUSG00000112547.1	0.0895187	0.00642639	24	8	0.625154	0	0	0.899265	0.937334	0	1.12956	0.924062	0.884101	1.14229	1.1056	0	0	0	0.880942	0	0	0	0	0	0	0	0
2111	Paqr8	ENSMUSG00000025931.15	0.0909056	0.00717545	24	4	17.0045	132.314	149.068	151.077	150.911	158.421	157.009	145.078	131.731	134.791	124.933	112.227	106.603	125.02	158.57	96.0957	100.645	106.862	135.35	133.945	129.698	96.4565	153.353
2112	Il18rap	ENSMUSG00000026068.11	0.0909056	0.00717545	24	6	2.71906	3.17553	8.22446	6.29486	9.37334	16.1448	12.4251	8.31656	3.5364	4.56918	5.52801	8.07391	1.92077	2.53419	3.52377	0.951443	1.95427	3.71695	7.01816	2.45771	5.02707	0.936471	4.11686
2113	Kdm5b	ENSMUSG00000042207.17	0.0909056	0.00717545	24	20	46.0935	380.005	349.539	328.232	300.884	302.715	304.981	296.624	254.621	270.724	313.991	276.128	374.55	344.65	339.163	405.315	279.46	426.521	403.043	346.537	380.047	414.857	282.005
2114	Lamc2	ENSMUSG00000026479.13	0.0909056	0.00717545	24	6	15.0397	186.298	208.696	272.477	218.399	225.018	225.912	173.724	221.909	249.02	207.853	192.967	206.482	189.22	206.141	201.706	143.639	195.14	183.475	200.303	205.105	170.438	219.223
2115	Mgst3	ENSMUSG00000026688.5	0.0909056	0.00717545	24	10	109.997	1300.91	1414.61	1428.03	1359.13	1408.63	1321.58	1469.26	1470.26	1755.71	1262.6	1538.89	1379.11	1660.74	1535.48	1298.72	1350.4	1245.18	1315.4	1201.82	1118.02	1292.33	1419.29
2116	Nvl	ENSMUSG00000026516.8	0.0909056	0.00717545	24	22	16.8584	194.766	216.92	133.99	190.279	191.72	193.155	198.673	152.065	122.225	172.474	181.663	169.027	143.604	177.069	171.26	179.793	195.14	202.524	194.159	196.056	198.532	204.814
2117	Ptpn14	ENSMUSG00000026604.17	0.0909056	0.00717545	24	18	12.9097	100.558	92.5252	108.811	125.603	93.8417	114.085	119.204	114.049	98.2373	128.25	118.687	114.286	122.486	109.237	140.814	119.21	149.607	132.343	119.199	129.698	134.852	139.973
2118	Paxx	ENSMUSG00000047617.11	0.0909056	0.00717545	24	10	5.688	30.6968	32.8978	44.064	33.744	35.3168	47.4415	38.8106	45.0891	50.2609	43.1185	38.7548	36.4946	54.9075	38.7615	27.5918	42.9939	37.1695	31.0804	18.4328	32.1733	37.4588	37.0518
2119	Ajm1	ENSMUSG00000029419.8	0.0909056	0.00717545	24	0	1.65511	6.35105	5.14029	1.79853	1.87467	5.04525	7.90691	3.69625	2.6523	1.14229	1.1056	1.61478	2.88115	3.37893	0	1.90288	2.9314	4.64619	4.01038	3.68656	4.02166	6.5553	6.1753
2120	Tsc1	ENSMUSG00000026812.16	0.0909056	0.00717545	24	6	34.1719	247.691	211.78	223.018	248.393	278.498	276.742	212.534	219.257	283.289	238.81	201.848	264.105	190.065	186.76	195.046	202.267	187.706	195.506	197.845	150.812	184.485	256.275
2121	Slc25a25	ENSMUSG00000026819.15	0.0909056	0.00717545	24	18	15.818	104.792	97.6655	102.516	98.4201	96.8688	111.826	103.495	117.585	108.518	106.138	118.686	116.206	125.865	115.403	157.94	110.416	169.121	119.309	142.547	155.839	179.803	78.2204
2122	Cacnb4	ENSMUSG00000017412.15	0.0909056	0.00717545	24	12	2.00143	4.23403	4.11223	5.39559	2.812	5.04525	5.64779	7.3925	7.07281	6.85376	6.63361	4.84435	7.68307	10.9815	8.80942	4.75721	9.77135	13.0093	4.01038	4.91542	5.02707	2.80941	4.11686
2123	Nr4a2	ENSMUSG00000026826.13	0.0909056	0.00717545	24	16	13.0518	32.8138	38.0381	55.7544	24.3707	31.2806	45.1823	64.6843	45.0891	18.2767	46.4353	41.177	55.7022	58.2865	74.8801	74.2125	63.5138	77.1268	58.1505	51.6119	60.3249	58.9977	39.1102
2124	Hnrnpa3	ENSMUSG00000059005.13	0.0909056	0.00717545	24	22	250.315	1835.45	1853.59	1300.34	1415.38	1525.68	1444.71	2212.2	1172.32	1190.27	1695.99	1353.19	1289.8	1451.25	1382.2	1615.55	1775.45	1597.36	1726.47	2085.36	1986.7	1707.19	1478.98
2125	Sppl2a	ENSMUSG00000027366.12	0.0909056	0.00717545	24	2	434.96	2859.03	2791.18	1660.04	2132.43	2634.63	2457.92	2561.5	1378.31	1279.37	2004.45	1516.28	1699.88	1588.94	1744.27	1817.26	1513.58	1609.44	2265.86	2285.67	2319.49	2131.41	1904.05
2126	Mavs	ENSMUSG00000037523.13	0.0909056	0.00717545	24	16	46.7207	211.702	205.612	277.873	186.53	195.756	187.507	203.294	210.416	193.048	228.859	293.89	294.838	274.538	307.449	271.161	237.444	309.437	265.688	194.159	276.489	269.704	212.018
2127	Sdcbp2	ENSMUSG00000027456.8	0.0909056	0.00717545	24	12	31.2364	724.02	739.173	893.869	896.091	838.521	825.707	913.897	876.144	827.021	876.742	968.062	902.76	1025.5	1089.73	741.174	835.45	783.348	814.107	798.755	828.462	874.664	867.629
2128	Epb41l1	ENSMUSG00000027624.20	0.0909056	0.00717545	24	6	24.0882	348.249	312.529	416.36	399.304	357.204	389.698	364.08	367.786	330.123	346.053	352.83	416.806	355.632	371.758	277.821	309.752	330.809	324.841	294.925	279.505	312.781	348.904
2129	Ctnnbl1	ENSMUSG00000027649.15	0.0909056	0.00717545	24	6	14.0071	92.0902	101.778	109.71	92.7961	97.8779	96.0125	92.4062	108.744	101.664	63.0193	92.0426	66.2665	71.8022	96.0227	65.6495	73.2851	75.2683	66.1713	81.1044	62.3357	89.9012	92.6295
2130	Dhx35	ENSMUSG00000027655.14	0.0909056	0.00717545	24	4	10.9938	106.909	108.974	114.207	133.101	105.95	109.567	116.432	92.8306	89.0989	88.4481	86.3909	86.4345	98.8336	80.1658	79.9212	95.7592	78.056	70.1816	133.945	109.59	86.1553	114.243
2131	Srsf6	ENSMUSG00000016921.14	0.0909056	0.00717545	24	6	140.41	1145.31	1022.92	952.322	903.59	1126.1	1010.96	915.745	865.535	957.242	1027.1	824.347	870.107	791.513	818.395	715.485	818.839	634.67	820.122	799.984	748.029	642.419	1077.59
2132	Sdc4	ENSMUSG00000017009.3	0.0909056	0.00717545	24	8	51.026	893.381	913.943	1006.28	860.473	797.15	815.542	585.855	852.273	964.096	828.095	814.658	801.92	767.016	784.92	693.602	764.119	760.117	754.954	645.148	678.655	739.812	727.656
2133	Peds1	ENSMUSG00000090213.1	0.0909056	0.00717545	24	16	32.3664	156.659	152.153	171.76	149.036	138.24	131.029	170.952	194.502	134.791	156.995	205.885	169.988	167.257	218.474	222.638	176.861	249.965	183.475	200.303	213.148	284.687	143.061
2134	Ppp4r1l-ps	ENSMUSG00000055897.13	0.0909056	0.00717545	24	6	18.7187	112.202	137.76	103.415	151.848	154.385	163.786	153.394	140.572	106.233	150.362	94.4648	123.889	121.641	118.046	117.027	115.302	92.9239	102.265	116.741	116.628	103.948	106.009
2135	Ect2	ENSMUSG00000027699.19	0.0909056	0.00717545	24	4	27.7366	151.367	131.591	77.3368	109.668	134.204	118.604	161.711	114.933	83.3875	110.56	75.0874	81.6326	90.3863	66.9516	74.2125	76.2165	64.1175	84.218	74.9601	101.547	76.7906	71.0159
2136	Igsf10	ENSMUSG00000036334.12	0.0909056	0.00717545	24	2	23.046	86.7977	105.89	136.688	194.028	146.312	144.583	115.508	146.761	174.771	114.983	56.5174	90.276	80.2495	71.3563	91.3385	102.599	90.1361	96.2491	126.572	133.72	103.948	132.769
2137	Otud7b	ENSMUSG00000038495.14	0.0909056	0.00717545	24	18	22.474	241.34	222.06	236.507	240.895	263.362	229.3	221.775	246.664	201.044	268.661	233.336	275.63	254.264	254.592	291.142	260.895	327.092	274.711	262.975	279.505	283.751	249.07
2138	Gja5	ENSMUSG00000057123.14	0.0909056	0.00717545	24	20	2.80472	9.52658	11.3086	9.89191	6.56134	20.181	11.2956	10.1647	7.07281	2.28459	4.42241	10.4961	7.68307	7.60258	14.0951	12.3688	11.7256	18.5848	10.0259	22.1194	23.1245	11.2377	11.3214
2139	Ppm1j	ENSMUSG00000002228.7	0.0909056	0.00717545	24	22	10.8284	42.3403	41.1223	26.9779	27.1827	31.2806	14.6843	29.57	15.9138	19.419	24.3232	19.3774	24.0096	20.2736	21.1426	46.6207	37.1311	32.5234	30.0778	39.3233	40.2166	51.5059	15.4382
2140	Gstm2	ENSMUSG00000040562.12	0.0909056	0.00717545	24	6	24.5384	293.207	297.109	363.303	332.754	395.548	316.276	329.89	343.031	443.21	325.047	297.12	282.353	328.601	304.806	256.889	279.461	296.427	315.817	341.621	287.549	300.607	295.385
2141	Gstm4	ENSMUSG00000027890.17	0.0909056	0.00717545	24	8	10.9299	76.2126	60.6554	84.5309	77.7987	92.8327	79.0691	92.4062	99.0193	93.6681	69.6529	76.7022	58.5834	83.6284	72.2373	62.7952	55.6967	70.6221	64.1661	83.5621	55.2978	73.9812	63.8114
2142	Frrs1	ENSMUSG00000033386.10	0.0909056	0.00717545	24	18	15.837	153.484	145.984	142.983	145.287	151.358	153.62	164.483	155.602	122.225	150.362	133.22	148.859	158.81	129.499	176.017	182.724	198.857	193.501	167.124	183.991	224.753	170.85
2143	Eif4e	ENSMUSG00000028156.12	0.0909056	0.00717545	24	20	46.6828	347.191	344.399	255.391	272.764	253.272	265.446	382.562	213.952	237.597	291.879	311.653	273.709	283.83	293.354	303.51	327.34	356.828	351.911	353.91	354.911	350.24	269.655
2144	Gbp2	ENSMUSG00000028270.12	0.0909056	0.00717545	24	8	19.0592	47.6329	47.2906	77.3368	96.5454	136.222	72.2918	59.14	105.208	82.2452	63.0193	53.2878	65.3061	97.1441	65.1897	68.5039	50.811	64.1175	51.1323	50.383	48.2599	47.76	50.4316
2145	Mms22l	ENSMUSG00000045751.16	0.0909056	0.00717545	24	2	7.94089	42.3403	62.7115	27.8772	40.3054	51.4616	40.6641	42.5069	35.364	19.419	32.0624	29.8735	22.0888	26.1867	24.6664	34.2519	31.2683	21.3725	29.0753	55.2984	36.1949	29.0306	31.9057
2146	Rngtt	ENSMUSG00000028274.17	0.0909056	0.00717545	24	22	12.6446	118.553	95.6093	69.2434	89.0467	83.7512	88.1056	95.1784	68.0758	73.1068	67.4417	67.8209	87.3949	73.4916	79.2848	102.756	81.1022	106.862	88.2283	93.3929	108.585	77.7271	97.7755
2147	Ubap2	ENSMUSG00000028433.14	0.0909056	0.00717545	24	20	40.1023	263.569	248.79	223.018	267.14	206.855	220.264	275.37	250.201	209.04	203.431	259.173	210.324	266.09	241.378	352.034	291.186	316.87	217.563	333.019	310.673	307.163	297.443
2148	Rnf20	ENSMUSG00000028309.14	0.0909056	0.00717545	24	18	23.7432	316.494	327.95	270.679	299.947	305.742	327.572	331.738	271.419	296.996	294.09	307.616	350.54	276.227	340.044	370.111	338.089	362.403	346.898	337.935	336.814	330.574	289.21
2149	Cdkn2b	ENSMUSG00000073802.5	0.0909056	0.00717545	24	2	25.8864	229.696	178.882	142.084	165.908	143.285	177.341	136.761	134.383	150.783	108.349	150.982	95.078	91.231	106.594	112.27	147.547	102.216	156.405	131.487	154.834	108.631	195.551
2150	Podn	ENSMUSG00000028600.15	0.0909056	0.00717545	24	12	28.8174	59.2765	51.4029	115.106	110.605	93.8417	79.0691	134.913	175.936	131.364	85.1313	130.797	128.691	145.294	135.665	98.95	137.776	151.466	92.2387	94.6218	78.4223	92.7107	119.389
2151	Stk40	ENSMUSG00000042608.15	0.0909056	0.00717545	24	16	47.5249	160.893	194.303	187.047	209.025	181.629	153.62	243.952	262.578	172.486	181.319	251.099	221.849	267.78	262.521	281.627	258.941	290.852	215.558	217.507	265.43	309.972	254.216
2152	Rbbp4	ENSMUSG00000057236.10	0.0909056	0.00717545	24	20	45.0827	649.924	653.845	556.645	613.016	556.996	571.557	619.121	516.315	546.016	599.236	595.048	560.864	615.809	572.612	625.098	596.052	669.052	638.653	656.208	670.611	645.229	566.069
2153	Ptp4a2	ENSMUSG00000028788.14	0.0909056	0.00717545	24	2	106.929	1924.37	1972.84	1937.02	1764.06	1846.56	1886.36	1980.27	1715.16	1722.58	2068.58	1644.66	1638.41	1702.13	1641.2	1728.77	1696.31	1757.19	1780.61	1908.41	1926.37	1655.68	1769.22
2154	Fblim1	ENSMUSG00000006219.12	0.0909056	0.00717545	24	14	20.863	403.292	477.019	484.704	444.296	447.009	474.415	487.905	546.374	444.352	476.514	546.604	524.369	488.255	557.636	476.673	509.087	506.435	488.264	514.89	489.637	501.949	478.586
2155	Tardbp	ENSMUSG00000041459.15	0.0909056	0.00717545	24	18	113.337	1135.78	1093.85	788.655	820.167	922.272	979.327	1106.1	857.578	633.973	1144.3	989.862	1089.08	1052.54	1168.13	1222.6	1156.93	1280.49	1188.08	1108.43	1245.71	1034.8	896.447
2156	Kif1b	ENSMUSG00000063077.15	0.0909056	0.00717545	24	20	58.6568	574.77	575.712	444.237	548.341	598.367	588.5	542.424	464.153	348.4	618.031	558.715	640.576	564.281	540.899	690.747	591.166	625.378	687.78	584.934	686.698	676.132	618.559
2157	Gm37795	ENSMUSG00000102813.1	0.0909056	0.00717545	24	12	3.54	15.8776	21.5892	16.1868	20.6213	17.1539	16.9434	24.0256	21.2184	10.2806	25.4288	33.9104	24.0096	26.1867	26.4283	23.7861	17.5884	22.3017	21.0545	19.6617	21.1137	19.6659	14.409
2158	Tnfrsf14	ENSMUSG00000042333.16	0.0909056	0.00717545	24	14	14.5385	61.3935	82.2446	69.2434	91.8588	59.534	73.4213	83.1656	92.8306	31.9842	95.0817	87.1983	118.127	92.0757	114.522	103.707	87.9421	85.4899	83.2154	60.2138	63.3411	81.473	76.162
2159	Mrpl20	ENSMUSG00000029066.12	0.0909056	0.00717545	24	16	22.0063	150.308	138.788	136.688	137.788	135.213	131.029	206.99	133.499	145.071	150.362	184.893	149.82	189.22	160.332	174.114	197.381	196.999	154.4	164.666	168.91	186.358	129.681
2160	Galnt11	ENSMUSG00000038072.14	0.0909056	0.00717545	24	20	13.2101	131.255	127.479	107.912	113.417	118.059	101.66	123.824	105.208	102.806	111.666	117.072	104.682	114.883	116.284	130.348	128.005	114.296	148.384	145.005	131.709	110.504	134.827
2161	Jakmip1	ENSMUSG00000063646.18	0.0909056	0.00717545	24	22	3.47678	23.2872	27.7575	23.3809	19.684	23.2082	19.2025	17.5572	19.4502	14.8498	23.2176	27.4513	20.1681	17.7394	14.976	19.9803	22.4741	18.5848	26.0675	20.8905	29.157	35.5859	28.818
2162	Gm16401	ENSMUSG00000072962.3	0.0909056	0.00717545	24	8	0.925302	13.7606	5.14029	4.49632	3.74934	3.02715	4.51823	5.54437	6.18871	4.56918	4.42241	4.84435	2.88115	3.37893	4.40471	1.90288	3.90854	2.78772	4.01038	0	3.01624	1.87294	2.05843
2163	Pi4k2b	ENSMUSG00000029186.12	0.0909056	0.00717545	24	22	49.015	515.494	544.87	481.107	470.542	536.815	563.65	498.993	389.889	380.384	514.105	399.659	485.954	466.292	428.138	559.448	530.584	514.798	550.424	549.298	581.13	589.04	452.855
2164	Zcchc4	ENSMUSG00000029179.14	0.0909056	0.00717545	24	6	13.1714	66.686	63.7396	74.639	97.4827	80.724	92.6238	73.925	65.4235	76.5337	98.3985	85.5835	58.5834	56.597	75.761	53.2808	57.6509	40.8865	61.1583	77.4178	55.2978	34.6494	78.2204
2165	Gm45495	ENSMUSG00000106981.1	0.0909056	0.00717545	24	22	4.54006	22.2287	10.2806	16.1868	23.4334	21.1901	13.5547	12.0128	12.3774	9.13835	7.73921	4.03696	18.2473	12.671	14.0951	15.2231	12.7027	16.7263	31.0804	25.8059	26.1408	15.92	27.7888
2166	Tbc1d19	ENSMUSG00000039178.9	0.0909056	0.00717545	24	6	5.81491	39.1648	45.2345	45.8625	46.8667	44.3982	39.5346	36.0384	45.0891	50.2609	38.696	40.3696	37.4549	46.4602	22.0236	31.3976	32.2454	31.5941	36.0934	36.8656	39.2112	32.7765	28.818
2167	Zfp664	ENSMUSG00000079215.8	0.0909056	0.00717545	24	16	62.22	449.866	489.355	437.043	448.983	446	467.637	422.296	434.978	327.838	467.669	494.124	574.309	582.02	560.279	555.643	456.322	615.156	510.321	458.363	523.821	552.518	483.732
2168	Mmp17	ENSMUSG00000029436.9	0.0909056	0.00717545	24	20	13.4377	57.1595	56.5431	47.6611	59.0521	43.3892	36.1459	39.7347	47.7415	43.4072	37.5904	54.0952	49.9399	38.8576	43.1662	63.7467	69.3765	80.8438	41.1064	78.6466	73.3953	73.0447	46.3147
2169	Eln	ENSMUSG00000029675.12	0.0909056	0.00717545	24	0	13.6255	115.377	99.7216	97.1206	107.793	75.6788	56.4779	65.6084	76.0327	69.6799	107.243	73.4726	46.0984	59.1312	64.3088	96.0957	91.8507	85.4899	84.218	122.885	93.5036	96.4565	73.0743
2170	Smurf1	ENSMUSG00000038780.14	0.0909056	0.00717545	24	6	13.9458	146.074	119.255	157.371	143.412	179.611	145.713	123.824	167.095	186.194	156.995	150.982	174.79	133.468	140.951	110.367	110.416	111.509	116.301	127.801	116.628	141.407	159.529
2171	D830026I12Rik	ENSMUSG00000085171.7	0.0909056	0.00717545	24	6	1.81263	5.29254	7.1964	6.29486	4.68667	10.0905	10.166	3.69625	4.42051	7.99606	9.95041	4.84435	8.64345	7.60258	5.28565	1.90288	0.977135	1.85848	5.01297	4.91542	2.01083	4.68236	4.11686
2172	Hipk2	ENSMUSG00000061436.15	0.0909056	0.00717545	24	18	27.5345	160.893	185.05	58.4522	176.219	182.638	197.673	182.964	122.006	57.1147	172.474	190.544	224.73	179.928	187.641	220.735	232.558	125.447	236.612	195.388	214.153	208.833	197.609
2173	Tax1bp1	ENSMUSG00000004535.12	0.0909056	0.00717545	24	4	124.857	2171	2213.41	2383.95	2035.89	2204.78	2260.25	2118.87	1988.34	2254.89	2260.95	2033.01	1927.49	2028.2	2191.78	1835.33	1785.22	1820.38	2127.51	2216.85	2133.49	2008.73	2022.41
2174	Hpgds	ENSMUSG00000029919.5	0.0909056	0.00717545	24	10	14.1082	37.0478	47.2906	37.7691	61.864	58.5249	68.9031	62.8362	68.0758	76.5337	77.3921	67.8209	60.5042	60.8207	71.3563	34.2519	58.6281	31.5941	53.1375	40.5522	46.2491	46.8236	71.0159
2175	Tgoln1	ENSMUSG00000056429.4	0.0909056	0.00717545	24	20	1391.26	7087.77	6650.5	5403.68	5823.66	6053.29	5252.45	6164.42	4750.27	4026.59	5905.02	5483.8	6613.2	5280.42	5650.36	8409.8	5321.48	8432.84	8555.14	7817.97	8206.19	8325.23	6244.25
2176	Rassf4	ENSMUSG00000042129.8	0.0909056	0.00717545	24	22	34.7735	260.393	304.305	241.902	289.636	247.217	260.928	291.079	227.214	185.052	257.605	230.914	242.977	228.922	246.664	303.51	257.964	318.729	264.685	430.099	326.76	383.953	223.34
2177	Plbd1	ENSMUSG00000030214.7	0.0909056	0.00717545	24	6	12.0482	121.728	143.928	162.767	132.164	170.53	160.397	129.369	131.731	132.506	144.834	142.101	115.246	120.797	118.927	108.465	128.982	140.315	120.311	115.512	120.65	119.868	131.74
2178	Arhgdib	ENSMUSG00000030220.13	0.0909056	0.00717545	24	10	3.41068	16.9361	17.477	21.5824	22.496	23.2082	18.0729	29.57	28.2912	38.838	32.0624	21.7996	24.97	22.8077	20.2617	17.126	25.4055	19.514	22.0571	20.8905	29.157	18.7294	15.4382
2179	Itpr2	ENSMUSG00000030287.15	0.0909056	0.00717545	24	22	38.1745	221.228	230.285	181.651	204.339	202.819	236.078	182.964	159.138	157.637	155.89	140.486	206.482	163.878	139.189	283.53	170.021	222.088	238.618	196.617	271.462	254.72	205.843
2180	Leng1	ENSMUSG00000078813.3	0.0909056	0.00717545	24	12	12.4428	63.5105	65.7957	82.7324	81.5481	83.7512	70.0327	56.3678	76.0327	89.0989	81.8145	115.457	103.721	100.523	120.689	78.0183	99.6677	88.2777	58.1505	44.2387	65.352	82.4095	64.8406
2181	Tnnt1	ENSMUSG00000064179.13	0.0909056	0.00717545	24	6	1.69636	7.40956	3.08417	6.29486	5.62401	5.04525	11.2956	12.0128	6.18871	6.85376	3.3168	4.03696	3.84153	4.22366	7.04754	1.90288	1.95427	3.71695	2.00519	3.68656	4.02166	3.74588	6.1753
2182	Ptprh	ENSMUSG00000035429.13	0.0909056	0.00717545	24	10	72.249	409.643	436.924	597.112	511.784	549.933	475.544	459.259	590.58	546.016	530.689	550.641	544.537	537.249	550.589	393.897	432.871	457.185	460.191	416.582	425.29	456.062	509.462
2183	Nop53	ENSMUSG00000041560.12	0.0909056	0.00717545	24	8	78.7776	283.68	273.463	394.777	368.372	352.159	336.608	229.167	423.484	559.724	292.984	401.274	325.57	352.253	316.258	230.249	283.369	198.857	238.618	234.711	166.899	209.77	363.313
2184	Kptn	ENSMUSG00000006021.5	0.0909056	0.00717545	24	6	7.93804	50.8084	57.5712	73.7397	64.6761	67.6064	45.1823	56.3678	64.5394	79.9606	65.2305	60.5544	55.7022	52.3734	56.3803	33.3005	55.6967	42.745	46.1194	61.4427	37.2003	52.4424	54.5485
2185	Ppp5c	ENSMUSG00000003099.11	0.0909056	0.00717545	24	12	24.9255	299.558	313.558	348.016	300.884	257.308	319.665	309.561	366.018	366.676	318.413	384.318	383.193	392.8	424.614	304.462	336.134	345.677	308.799	341.621	303.635	323.083	334.495
2186	Paf1	ENSMUSG00000003437.14	0.0909056	0.00717545	24	18	16.7651	192.649	186.078	208.63	181.843	154.385	196.543	157.09	198.923	207.898	195.691	203.463	218.007	210.338	194.688	215.026	210.084	281.559	218.566	227.338	220.186	226.626	194.522
2187	Car11	ENSMUSG00000003273.14	0.0909056	0.00717545	24	18	7.21944	28.5797	29.8137	34.1721	29.9947	25.2263	25.9798	43.4309	38.0163	45.6918	34.2736	38.7548	39.3757	32.9445	30.833	46.6207	59.6052	49.2497	31.0804	44.2387	51.2761	58.0612	43.2271
2188	Abcc6	ENSMUSG00000030834.7	0.0909056	0.00717545	24	8	6.97717	11.6436	13.3648	12.5897	18.7467	13.1177	28.239	17.5572	22.1025	34.2688	32.0624	11.3035	28.8115	26.1867	14.0951	8.56298	18.5656	10.2216	7.01816	4.91542	8.04332	12.1741	21.6135
2189	Tarsl2	ENSMUSG00000030515.9	0.0909056	0.00717545	24	6	12.9443	64.569	64.7676	58.4522	34.6814	37.3349	46.3119	35.1144	49.5097	43.4072	61.9137	44.4065	44.1776	38.8576	43.1662	19.0288	32.2454	16.7263	20.0519	27.0348	20.1083	29.9671	36.0226
2190	Gm26981	ENSMUSG00000098041.1	0.0909056	0.00717545	24	18	4.18885	3.17553	1.02806	5.39559	6.56134	4.0362	5.64779	8.31656	7.95691	0	14.3728	5.65174	10.5642	9.29205	11.4522	14.2716	15.6341	7.43391	16.0415	7.37312	13.0704	11.2377	13.3798
2191	Spcs2	ENSMUSG00000035227.7	0.0909056	0.00717545	24	20	64.3348	446.691	402.998	302.153	314.944	356.195	316.276	460.183	373.975	302.708	354.898	378.667	345.738	344.65	386.734	447.178	426.031	459.044	445.152	436.243	527.843	449.506	378.752
2192	Rnf121	ENSMUSG00000070426.12	0.0909056	0.00717545	24	20	24.371	200.058	240.565	197.838	209.963	230.064	201.061	194.053	184.777	148.498	221.12	215.573	212.245	210.338	189.403	248.327	245.261	256.47	235.61	253.144	237.278	226.626	207.902
2193	Taf10	ENSMUSG00000043866.11	0.0909056	0.00717545	24	20	13.4137	172.537	163.461	156.472	149.974	172.548	149.102	164.483	139.688	146.214	143.728	163.093	136.374	160.499	156.808	162.697	170.021	181.202	164.425	179.413	184.996	198.532	147.178
2194	Ampd3	ENSMUSG00000005686.17	0.0909056	0.00717545	24	8	43.107	299.558	310.473	321.937	326.192	285.561	334.349	261.51	355.409	270.724	371.482	337.49	314.045	296.501	302.163	215.026	264.803	216.513	235.61	256.83	232.251	212.579	290.239
2195	Mical2	ENSMUSG00000038244.14	0.0909056	0.00717545	24	20	45.9471	645.69	617.862	590.817	553.965	516.634	593.018	532.26	628.596	578.001	661.15	592.625	561.824	597.225	605.207	662.204	623.412	660.689	567.469	674.641	624.362	736.066	692.662
2196	Eef2k	ENSMUSG00000035064.17	0.0909056	0.00717545	24	10	24.7803	224.404	223.088	277.873	220.274	258.317	233.819	232.864	281.144	253.589	290.773	244.64	254.502	261.022	268.687	215.977	220.832	223.017	232.602	188.015	194.045	227.562	245.983
2197	Tufm	ENSMUSG00000073838.10	0.0909056	0.00717545	24	20	41.9263	433.988	421.503	411.863	417.114	368.303	368.236	422.296	394.309	410.084	306.252	420.651	386.074	405.471	416.686	500.459	453.39	490.638	408.056	550.527	474.556	554.391	392.131
2198	Ppp2r2d	ENSMUSG00000041769.13	0.0909056	0.00717545	24	0	16.5862	208.526	177.854	148.379	178.094	200.801	212.357	150.622	137.92	169.06	171.368	163.9	145.018	159.654	173.546	177.92	145.593	171.909	174.452	173.268	186.002	180.739	188.346
2199	Sigirr	ENSMUSG00000025494.8	0.0909056	0.00717545	24	10	21.2825	124.904	144.956	169.062	175.281	147.321	142.324	142.305	169.747	196.475	175.791	186.507	156.542	173.17	157.689	132.25	152.433	133.81	120.311	129.03	119.644	143.28	159.529
2200	Osbpl5	ENSMUSG00000037606.18	0.0909056	0.00717545	24	8	25.1957	123.846	122.339	206.831	179.031	128.149	129.899	134.913	202.459	206.755	153.679	176.819	157.503	146.138	119.808	104.659	121.165	136.598	119.309	115.512	125.677	117.995	149.236
2201	Lrrc8e	ENSMUSG00000046589.7	0.0909056	0.00717545	24	22	14.8735	63.5105	74.0201	68.3441	44.992	74.6697	60.9962	59.14	53.9302	53.6878	56.3857	49.2509	47.0588	53.2181	57.2612	108.465	70.3537	84.5607	74.192	90.9352	95.5144	76.7906	61.753
2202	Gm32540	ENSMUSG00000108961.1	0.0909056	0.00717545	24	4	4.1556	14.8191	14.3928	8.99265	1.87467	8.0724	12.4252	7.3925	5.30461	11.4229	4.42241	0.807391	1.92077	6.75785	0.880942	3.80577	2.9314	1.85848	0	6.14427	1.00541	2.80941	6.1753
2203	Pcid2	ENSMUSG00000038542.14	0.0909056	0.00717545	24	12	6.01585	74.0956	63.7396	95.3221	106.856	79.715	93.7534	92.4062	94.5988	97.095	84.0257	113.842	96.9987	107.281	99.5465	100.853	94.782	83.6315	77.1998	82.3332	88.4765	87.0918	91.6002
2204	Gas6	ENSMUSG00000031451.6	0.0909056	0.00717545	24	8	224.978	1046.87	1105.16	1601.59	1421	1194.72	1267.37	967.493	1533.03	1739.71	1232.74	1337.04	1288.84	1348.19	1186.63	968.569	989.837	1027.74	837.167	952.362	866.667	1087.24	1275.2
2205	Xkr5	ENSMUSG00000039814.15	0.0909056	0.00717545	24	4	3.26583	5.29254	6.16834	4.49632	13.1227	7.06335	5.64779	9.24062	7.95691	4.56918	6.63361	1.61478	0	0.844731	2.64283	1.90288	1.95427	0.929239	5.01297	2.45771	1.00541	2.80941	1.02922
2206	Ubxn8	ENSMUSG00000052906.7	0.0909056	0.00717545	24	6	18.1569	103.734	126.451	138.487	109.668	110.996	97.1421	76.6971	87.526	122.225	117.194	104.153	104.682	76.0258	95.1418	72.3096	84.0336	78.056	82.2128	86.0198	83.4494	68.3624	76.162
2207	NA	ENSMUSG00000039530.17	0.0909056	0.00717545	24	6	15.0453	121.728	121.311	121.401	124.665	119.068	119.733	123.824	106.092	77.676	109.454	100.117	100.84	85.3179	107.475	89.4356	85.9878	91.9946	117.304	92.164	98.5306	90.8377	95.7171
2208	Stox2	ENSMUSG00000038143.16	0.0909056	0.00717545	24	18	13.332	66.686	72.9921	67.4449	87.1721	61.5521	75.6804	93.3303	66.3076	61.6839	88.4481	83.1613	77.7911	87.8521	79.2848	100.853	96.7363	96.6408	114.296	82.3332	117.633	75.8542	112.185
2209	Sh2d4a	ENSMUSG00000053886.4	0.0909056	0.00717545	24	8	43.4553	308.026	295.053	303.952	231.522	323.905	258.669	230.091	285.565	383.811	321.73	320.534	240.096	282.14	281.021	172.211	214.97	220.23	228.592	206.447	213.148	162.01	262.45
2210	Sugp2	ENSMUSG00000036054.15	0.0909056	0.00717545	24	0	15.5366	199	145.984	136.688	152.786	168.511	176.211	136.761	151.181	153.067	143.728	123.531	121.969	102.213	120.689	160.794	167.09	183.989	138.358	145.005	157.85	167.628	203.785
2211	Kxd1	ENSMUSG00000055553.16	0.0909056	0.00717545	24	8	31.9111	166.186	160.377	249.096	207.151	197.774	199.932	149.698	188.314	259.301	217.804	209.922	196.879	215.406	170.022	155.085	148.524	151.466	182.472	164.666	140.758	152.645	173.938
2212	Nr3c2	ENSMUSG00000031618.13	0.0909056	0.00717545	24	4	66.4291	498.558	524.309	398.374	520.221	497.462	487.969	379.789	513.663	412.368	574.913	343.949	414.886	386.887	377.924	347.277	371.311	340.101	420.087	388.318	436.35	415.793	381.839
2213	Tmem184c	ENSMUSG00000031617.16	0.0909056	0.00717545	24	4	6.53211	33.8723	54.487	44.9633	57.1774	52.4706	41.7937	53.5956	38.0163	45.6918	45.3297	32.2957	30.7323	43.0813	33.4758	28.5433	36.154	40.8865	34.0882	40.5522	43.2328	42.1412	45.2855
2214	Dhps	ENSMUSG00000060038.14	0.0909056	0.00717545	24	6	10.0246	96.3243	81.2165	92.6243	85.2974	88.7964	109.567	96.1025	91.9465	100.522	98.3985	91.2352	80.6722	97.9888	81.9276	74.2125	62.5366	62.259	60.1557	79.8755	89.4819	77.7271	104.98
2215	Ist1	ENSMUSG00000031729.6	0.0909056	0.00717545	24	6	39.7193	795.998	722.724	810.238	722.685	769.906	754.545	685.654	710.817	637.4	820.356	713.734	726.05	738.295	813.11	630.807	637.092	651.396	678.757	679.556	655.53	674.259	707.071
2216	Zfp821	ENSMUSG00000031728.10	0.0909056	0.00717545	24	22	7.18312	63.5105	75.0482	81.8331	77.7987	74.6697	83.5874	66.5325	51.2779	66.2531	58.5969	75.0874	73.9495	68.4232	63.4278	88.4842	78.1708	91.0654	83.2154	93.3929	76.4115	91.7742	71.0159
2217	Phlpp2	ENSMUSG00000031732.12	0.0909056	0.00717545	24	18	20.5451	134.431	137.76	84.5309	105.919	146.312	124.251	109.039	110.513	70.8222	124.933	153.404	151.741	126.71	152.403	146.522	160.25	131.952	172.446	141.318	160.866	145.153	118.36
2218	Spg7	ENSMUSG00000000738.18	0.0909056	0.00717545	24	4	38.7265	402.233	326.922	381.288	397.43	339.041	311.758	307.713	406.687	443.21	286.351	310.038	284.274	304.103	334.758	281.627	293.14	269.479	281.729	305.985	273.473	313.718	353.021
2219	Abcb10	ENSMUSG00000031974.8	0.0909056	0.00717545	24	20	15.4224	137.606	142.9	151.976	130.289	137.231	137.806	128.445	148.529	131.364	141.517	144.523	131.572	161.344	155.927	176.968	159.273	166.334	176.457	172.04	178.964	178.866	130.71
2220	Hephl1	ENSMUSG00000031936.9	0.0909056	0.00717545	24	18	3.70798	0	0	0	0	3.02715	1.12956	4.62031	0.884101	1.14229	1.1056	1.61478	0.960383	4.22366	6.1666	12.3688	0.977135	10.2216	8.02076	8.60198	9.04873	7.49177	2.05843
2221	Me1	ENSMUSG00000032418.15	0.0909056	0.00717545	24	4	29.9803	202.175	168.601	248.197	261.516	299.688	214.616	249.497	193.618	199.901	194.586	178.434	157.503	164.723	154.165	161.745	131.913	156.112	275.714	231.024	200.077	203.214	170.85
2222	Dag1	ENSMUSG00000039952.15	0.0909056	0.00717545	24	22	111.897	899.732	1000.3	914.553	1000.14	1032.26	954.477	967.493	1174.09	780.187	719.746	935.767	935.413	887.813	931.156	1089.4	973.226	1177.35	1116.89	1185.84	1161.25	1246.44	1090.97
2223	Cx3cr1	ENSMUSG00000052336.7	0.0909056	0.00717545	24	2	16.9979	47.6329	50.3748	85.4302	86.2347	72.6516	64.3849	59.14	85.7578	59.3993	55.2801	39.5622	38.4153	38.0129	37.8805	53.2808	41.0397	58.542	55.1427	87.2486	92.4981	62.7436	68.9575
2224	Vipr1	ENSMUSG00000032528.5	0.0909056	0.00717545	24	12	61.5538	749.424	817.306	842.611	792.985	786.05	832.485	638.527	923.001	844.155	903.276	1035.08	1059.3	1010.3	1006.92	718.339	741.645	838.173	797.063	636.546	777.186	798.81	758.532
2225	Zfp651	ENSMUSG00000013419.7	0.0909056	0.00717545	24	12	8.44124	37.0478	29.8137	37.7691	55.3027	38.3439	36.1459	45.279	70.7281	49.1186	25.4288	60.5544	52.8211	64.1996	52.8565	40.912	53.7424	47.3912	45.1168	33.1791	37.2003	42.1412	48.3732
2226	Aig1	ENSMUSG00000019806.13	0.0909056	0.00717545	24	2	30.0222	291.09	296.08	306.649	224.023	297.67	283.519	210.686	223.678	242.166	259.816	214.766	247.779	205.27	214.95	224.541	234.512	226.734	268.695	253.144	297.603	243.482	240.837
2227	Ppil6	ENSMUSG00000078451.5	0.0909056	0.00717545	24	20	3.70798	10.5851	13.3648	10.7912	8.43601	11.0996	6.77735	11.0887	4.42051	6.85376	6.63361	7.26652	6.72268	12.671	8.80942	14.2716	13.6799	14.8678	11.0285	13.5174	6.03249	16.8565	18.5259
2228	Sirt1	ENSMUSG00000020063.16	0.0909056	0.00717545	24	6	20.9012	110.085	112.058	98.9192	110.605	128.149	134.417	85.0137	85.7578	85.672	99.5041	87.1983	101.801	82.7837	81.0467	66.601	78.1708	64.1175	64.1661	57.7561	57.3086	61.8071	129.681
2229	Plpp2	ENSMUSG00000052151.12	0.0909056	0.00717545	24	8	175.071	603.35	699.079	833.619	721.747	640.747	580.593	573.842	848.737	844.155	703.162	726.652	613.685	766.171	722.373	333.005	428.962	344.748	385.999	428.87	381.052	361.478	668.99
2230	Hcn2	ENSMUSG00000020331.9	0.0909056	0.00717545	24	20	6.23218	48.6914	52.4309	45.8625	50.616	41.3711	46.3119	45.279	42.4368	39.9803	33.168	53.2878	65.3061	49.8391	42.2852	71.3582	47.8796	70.6221	48.1245	77.4178	57.3086	57.1247	43.2271
2231	R3hdm4	ENSMUSG00000035781.14	0.0909056	0.00717545	24	14	43.2631	558.893	581.88	604.306	617.703	565.068	647.237	678.261	619.755	748.203	595.919	655.602	700.12	701.972	721.492	723.096	701.583	651.396	644.668	663.581	611.292	725.765	632.968
2232	Pias4	ENSMUSG00000004934.14	0.0909056	0.00717545	24	16	6.24631	66.686	74.0201	45.8625	66.5507	61.5521	63.2553	67.4565	73.3804	91.3835	67.4417	76.7022	72.0288	73.4916	66.9516	99.9015	82.0793	94.7823	73.1894	76.1889	70.379	90.8377	57.6361
2233	Ankrd24	ENSMUSG00000054708.17	0.0909056	0.00717545	24	22	17.9822	102.675	90.469	87.2287	88.1094	75.6788	79.0691	119.204	82.2214	77.676	81.8145	68.6283	79.7118	73.4916	72.2373	116.076	83.0564	98.4993	109.283	99.5372	126.682	126.424	110.126
2234	Slc41a2	ENSMUSG00000034591.5	0.0909056	0.00717545	24	6	18.4384	130.197	135.704	144.782	151.848	132.186	159.268	120.128	149.413	125.652	180.213	104.961	141.176	108.97	124.213	114.173	106.508	119.872	115.298	103.224	107.579	107.694	144.09
2235	Csrp2	ENSMUSG00000020186.7	0.0909056	0.00717545	24	10	49.9777	441.398	457.486	501.79	463.98	517.643	510.561	386.258	491.56	677.38	416.812	541.76	472.509	523.734	511.827	459.547	454.368	446.964	406.051	379.716	391.106	406.428	402.423
2236	Sec14l2	ENSMUSG00000003585.13	0.0909056	0.00717545	24	20	7.46972	25.4042	22.6173	10.7912	12.1853	26.2353	19.2025	33.2662	11.4933	13.7075	14.3728	18.57	14.4057	15.2052	17.6188	27.5918	23.4512	36.2403	22.0571	24.5771	41.222	31.84	23.672
2237	Nf2	ENSMUSG00000009073.16	0.0909056	0.00717545	24	18	36.4424	751.541	726.837	734.699	676.755	656.892	712.752	694.895	776.241	696.799	691.001	723.423	727.971	739.14	762.896	811.581	699.628	832.598	803.078	833.163	767.131	724.829	758.532
2238	Spdl1	ENSMUSG00000069910.2	0.0909056	0.00717545	24	6	7.08973	27.5212	15.4209	23.3809	23.4334	19.172	21.4616	40.6587	27.4071	22.8459	28.7456	18.57	11.5246	15.2052	8.80942	13.3202	15.6341	6.50467	14.0363	17.2039	14.0758	12.1741	17.4967
2239	Hint1	ENSMUSG00000020267.6	0.0909056	0.00717545	24	10	83.5745	742.014	768.987	842.611	723.622	785.041	704.845	670.869	807.184	982.373	821.462	932.537	801.92	872.608	826.324	614.632	787.57	743.391	693.796	613.198	581.13	627.436	754.415
2240	H2aw	ENSMUSG00000078851.4	0.0909056	0.00717545	24	8	1.99633	13.7606	15.4209	18.8846	17.8093	14.1267	13.5547	14.785	13.2615	17.1344	17.6896	20.1848	13.4454	13.5157	15.857	16.1745	11.7256	13.0093	13.0337	12.2885	11.0596	12.1741	7.20451
2241	Mfsd6l	ENSMUSG00000048329.7	0.0909056	0.00717545	24	6	6.82565	48.6914	42.1504	60.2508	56.24	83.7512	74.5509	52.6715	68.0758	70.8222	50.8577	62.1691	59.5438	50.6839	51.0947	40.912	45.9253	47.3912	39.1012	56.5273	41.222	41.2047	74.1036
2242	Elp5	ENSMUSG00000018565.17	0.0909056	0.00717545	24	22	20.8152	150.308	165.517	151.976	142.475	171.539	162.656	148.774	123.774	151.925	137.095	141.293	137.335	166.412	162.093	196.949	160.25	194.211	193.501	183.099	191.029	213.515	155.412
2243	Camta2	ENSMUSG00000040712.16	0.0909056	0.00717545	24	14	41.0563	360.951	447.205	439.741	505.223	434.901	437.139	472.196	549.027	416.937	461.036	561.137	539.736	554.989	547.946	514.731	518.858	488.779	411.064	419.039	452.437	507.567	481.673
2244	Tax1bp3	ENSMUSG00000040158.12	0.0909056	0.00717545	24	10	38.7434	192.649	207.668	233.809	211.838	173.557	199.932	177.42	249.316	236.455	207.853	285.009	253.541	239.059	254.592	176.968	165.136	195.14	140.363	160.98	152.823	149.835	196.58
2245	Tsr1	ENSMUSG00000038335.13	0.0909056	0.00717545	24	20	12.6943	157.718	149.068	137.588	143.412	103.932	147.972	156.167	122.89	114.229	155.89	153.404	148.859	172.325	149.76	156.037	131.913	202.574	164.425	167.124	175.948	173.247	156.441
2246	Ovca2	ENSMUSG00000038268.4	0.0909056	0.00717545	24	18	8.50934	41.2818	35.982	40.4669	28.12	29.2625	32.7572	33.2662	23.8707	27.4151	30.9568	47.6361	41.2965	38.8576	46.69	56.1351	28.3369	43.6742	46.1194	38.0945	48.2599	48.6965	42.1979
2247	Rnf135	ENSMUSG00000020707.6	0.0909056	0.00717545	24	12	5.09519	21.1702	28.7856	20.6831	32.8067	18.1629	29.3685	34.1903	38.9004	46.834	36.4848	37.14	38.4153	29.5656	37.8805	29.4947	25.4055	29.7356	27.0701	25.8059	34.1841	29.0306	25.7304
2248	Lig3	ENSMUSG00000020697.16	0.0909056	0.00717545	24	20	14.6546	157.718	142.9	116.904	140.6	155.394	160.397	137.685	132.615	116.514	147.045	136.449	164.226	131.778	159.451	169.357	152.433	157.041	158.41	179.413	186.002	175.12	152.324
2249	Hoxb5	ENSMUSG00000038700.4	0.0909056	0.00717545	24	6	18.0914	141.84	153.18	166.364	129.352	138.24	131.029	127.521	152.95	191.905	162.523	104.961	160.384	141.915	155.927	117.027	109.439	97.57	113.293	124.114	124.671	120.805	118.36
2250	Ddx42	ENSMUSG00000020705.6	0.0909056	0.00717545	24	20	30.4776	357.776	338.231	311.146	345.876	354.177	384.05	339.131	328.886	300.423	365.954	343.949	382.233	337.048	359.425	422.44	374.243	372.625	437.131	411.666	416.242	400.81	367.43
2251	Abca5	ENSMUSG00000018800.14	0.0909056	0.00717545	24	2	5.37751	41.2818	43.1784	19.7838	39.368	36.3258	40.6641	35.1144	22.9866	29.6996	53.0689	28.2587	22.0888	28.7209	26.4283	30.4462	38.1082	17.6555	32.083	35.6368	33.1787	36.5224	36.0226
2252	Lrrc45	ENSMUSG00000025145.13	0.0909056	0.00717545	24	16	16.3279	170.42	174.77	150.177	157.472	116.041	154.75	174.648	177.704	197.617	152.573	202.655	176.71	187.53	184.998	181.726	232.558	196.069	167.433	173.268	172.931	242.546	178.054
2253	Wdcp	ENSMUSG00000051721.6	0.0909056	0.00717545	24	16	6.21003	28.5797	9.25252	21.5824	18.7467	23.2082	15.8138	32.3422	23.8707	11.4229	19.9008	37.14	32.653	26.1867	32.5949	42.8149	34.1997	39.028	11.0285	19.6617	25.1354	24.3483	24.7012
2254	Adi1	ENSMUSG00000020629.12	0.0909056	0.00717545	24	6	9.60576	149.25	114.114	162.767	135.913	147.321	137.806	110.887	125.542	146.214	137.095	130.797	135.414	125.865	135.665	102.756	132.89	109.65	124.322	121.656	119.644	112.376	123.506
2255	Zfp277	ENSMUSG00000055917.15	0.0909056	0.00717545	24	6	16.9121	135.489	105.89	108.811	120.916	139.249	128.77	106.267	104.324	139.36	103.927	101.731	96.9987	90.3863	113.642	84.6784	105.531	78.056	122.317	99.5372	83.4494	78.6636	92.6295
2256	Gm46329	ENSMUSG00000112704.1	0.0909056	0.00717545	24	6	0.781778	1.05851	1.02806	0	1.87467	3.02715	1.12956	1.84812	0	1.14229	1.1056	0.807391	0	0	0	0	0	0	0	0	0	0	1.02922
2257	Dcaf5	ENSMUSG00000049106.7	0.0909056	0.00717545	24	16	19.2216	202.175	214.864	193.342	194.965	171.539	175.082	207.914	208.648	179.34	218.909	262.402	224.73	203.58	207.902	264.501	215.947	235.097	211.548	203.99	231.245	251.911	185.259
2258	Cipc	ENSMUSG00000034157.12	0.0909056	0.00717545	24	6	52.6189	619.227	584.965	517.077	503.348	468.2	478.933	428.765	472.994	583.712	509.682	466.672	459.063	478.963	477.471	400.557	393.785	461.832	431.116	412.895	404.177	407.365	395.219
2259	Slc25a47	ENSMUSG00000048856.9	0.0909056	0.00717545	24	14	3.97347	13.7606	12.3367	21.5824	20.6213	15.1358	19.2025	18.4812	19.4502	17.1344	25.4288	31.4883	27.8511	20.2736	41.4043	24.7375	28.3369	27.8772	17.0441	22.1194	18.0975	19.6659	23.672
2260	Idi1	ENSMUSG00000058258.14	0.0909056	0.00717545	24	2	20.1478	149.25	150.096	62.9485	101.232	98.8869	74.5509	78.5453	100.787	84.5298	145.939	72.6652	65.3061	63.3549	53.7375	51.3779	78.1708	45.5327	63.1635	95.8506	98.5306	89.9012	107.038
2261	Acot13	ENSMUSG00000006717.7	0.0909056	0.00717545	24	18	17.0625	155.601	124.395	138.487	121.853	130.167	124.251	136.761	104.324	145.071	145.939	173.589	135.414	155.431	126.856	159.842	166.113	162.617	180.467	164.666	146.791	173.247	124.535
2262	Tdp2	ENSMUSG00000035958.3	0.0909056	0.00717545	24	20	20.92	199	210.752	172.659	178.094	160.439	189.766	183.888	122.89	154.21	214.487	178.434	193.997	196.822	184.117	180.774	213.993	208.149	221.573	211.363	246.327	221.944	168.791
2263	Gm40922	ENSMUSG00000114866.1	0.0909056	0.00717545	24	18	1.57014	4.23403	3.08417	2.6978	3.74934	1.00905	2.25912	4.62031	2.6523	4.56918	5.52801	3.22957	4.80192	7.60258	4.40471	7.61154	7.81708	7.43391	3.00778	6.14427	5.02707	3.74588	7.20451
2264	B4galt7	ENSMUSG00000021504.14	0.0909056	0.00717545	24	14	8.57286	62.452	59.6273	71.9412	64.6761	60.543	62.1257	61.9121	74.2645	59.3993	63.0193	86.3909	86.4345	84.4731	90.7371	75.164	67.4223	82.7022	77.1998	55.2984	70.379	96.4565	57.6361
2265	A230107N01Rik	ENSMUSG00000097292.2	0.0909056	0.00717545	24	10	1.50217	4.23403	4.11223	6.29486	4.68667	4.0362	4.51823	7.3925	10.6092	11.4229	8.84481	3.22957	9.60383	6.75785	5.28565	4.75721	7.81708	4.64619	9.02335	2.45771	1.00541	3.74588	6.1753
2266	Poc5	ENSMUSG00000021671.9	0.0909056	0.00717545	24	4	10.5343	60.335	72.9921	62.9485	69.3627	69.6245	60.9962	62.8362	65.4235	57.1147	60.8081	51.6731	46.0984	39.7024	46.69	45.6692	63.5138	40.8865	60.1557	52.8407	46.2491	42.1412	64.8406
2267	Nsa2	ENSMUSG00000060739.8	0.0909056	0.00717545	24	8	28.2734	367.303	381.409	383.986	344.002	390.503	359.2	329.89	339.495	410.084	390.277	369.785	375.51	391.955	341.806	319.685	331.249	311.295	335.869	320.731	315.7	315.591	311.853
2268	Slc38a9	ENSMUSG00000047789.5	0.0909056	0.00717545	24	8	18.3945	122.787	129.535	119.602	152.786	148.33	175.082	113.66	152.065	167.917	159.207	123.531	157.503	127.554	106.594	127.493	140.707	99.4285	122.317	116.741	106.574	101.139	93.6587
2269	Kctd6	ENSMUSG00000021752.13	0.0909056	0.00717545	24	10	6.98837	60.335	50.3748	52.1574	51.5534	53.4797	68.9031	61.9121	56.5825	71.9645	69.6529	72.6652	66.2665	53.2181	55.4994	53.2808	51.7881	50.1789	64.1661	44.2387	37.2003	38.3953	62.7822
2270	Ccdc66	ENSMUSG00000046753.10	0.0909056	0.00717545	24	0	13.1347	103.734	81.2165	78.2361	86.2347	109.987	103.919	93.3303	68.9599	54.8301	91.7649	71.0504	65.3061	79.4048	59.0231	93.2414	85.9878	86.4192	96.2491	114.283	104.563	101.139	104.98
2271	Gch1	ENSMUSG00000037580.10	0.0909056	0.00717545	24	20	14.8944	85.7392	101.778	81.8331	56.24	76.6878	85.8465	59.14	71.6122	76.5337	72.9697	80.7391	79.7118	90.3863	81.9276	117.979	80.125	125.447	76.1972	106.91	113.612	106.758	78.2204
2272	AY358078	ENSMUSG00000050961.4	0.0909056	0.00717545	24	2	1.49236	4.23403	3.08417	2.6978	4.68667	5.04525	4.51823	0	1.7682	3.42688	3.3168	4.03696	0.960383	0.844731	0.880942	0.951443	0.977135	2.78772	1.00259	3.68656	4.02166	1.87294	3.08765
2273	Haus4	ENSMUSG00000022177.9	0.0909056	0.00717545	24	6	8.76959	52.9254	48.3187	51.2581	60.9267	52.4706	50.8302	34.1903	56.5825	55.9724	27.64	45.2139	41.2965	41.3918	40.5234	28.5433	38.1082	14.8678	40.1038	47.9253	27.1462	31.84	50.4316
2274	Pck2	ENSMUSG00000040618.7	0.0909056	0.00717545	24	6	22.5621	204.292	157.293	206.831	196.84	180.62	176.211	180.192	190.966	234.17	147.045	176.819	154.622	171.481	153.284	135.105	169.044	137.527	126.327	169.582	122.661	150.772	191.434
2275	Slc39a14	ENSMUSG00000022094.15	0.0909056	0.00717545	24	14	58.0651	319.67	371.129	499.092	432.111	473.245	510.561	555.361	427.905	311.846	467.669	542.567	698.199	650.443	733.825	582.283	438.733	582.633	489.266	458.363	519.799	533.789	424.037
2276	Clybl	ENSMUSG00000025545.10	0.0909056	0.00717545	24	6	27.2714	292.148	244.678	297.657	277.451	235.109	264.317	259.661	257.273	296.996	295.195	238.988	280.432	248.351	288.949	180.774	188.587	260.187	220.571	255.602	206.11	227.562	196.58
2277	Nipal2	ENSMUSG00000038879.8	0.0909056	0.00717545	24	10	24.9834	230.755	238.509	237.406	229.647	247.217	228.171	228.243	276.724	230.743	244.338	264.017	256.422	250.885	264.283	190.288	242.329	189.565	235.61	184.328	215.159	165.755	207.902
2278	Sqle	ENSMUSG00000022351.14	0.0909056	0.00717545	24	0	57.7956	352.483	385.522	236.507	287.762	378.394	222.523	360.384	288.217	271.866	299.618	244.64	192.077	203.58	161.213	265.452	253.078	293.639	303.786	387.089	387.085	339.939	355.079
2279	Zfat	ENSMUSG00000022335.17	0.0909056	0.00717545	24	4	5.28593	32.8138	31.8698	20.6831	16.872	25.2263	19.2025	16.6331	15.0297	20.5613	22.112	13.7256	13.4454	14.3604	9.69037	9.51443	13.6799	14.8678	15.0389	18.4328	11.0596	11.2377	10.2922
2280	Gm3150	ENSMUSG00000096173.2	0.0909056	0.00717545	24	14	1.02096	0	0	1.79853	0.937334	3.02715	0	0	1.7682	0	3.3168	5.65174	1.92077	3.37893	4.40471	1.90288	3.90854	2.78772	5.01297	1.22885	3.01624	1.87294	2.05843
2281	Tbc1d22a	ENSMUSG00000051864.10	0.0909056	0.00717545	24	6	19.0688	154.542	124.395	221.219	157.472	215.937	198.802	131.217	210.416	249.02	169.157	190.544	197.839	174.859	171.784	117.979	139.73	130.093	121.314	142.547	147.796	132.979	181.142
2282	Zfp641	ENSMUSG00000022987.12	0.0909056	0.00717545	24	6	5.4127	23.2872	25.7014	27.8772	29.0574	20.181	19.2025	12.9369	27.4071	21.7036	21.0064	16.1478	19.2077	16.8946	18.4998	14.2716	10.7485	9.29239	18.0467	18.4328	12.065	9.36471	27.7888
2283	Cox14	ENSMUSG00000023020.3	0.0909056	0.00717545	24	16	17.9366	185.239	196.359	186.148	185.592	184.656	157.009	191.281	189.198	199.901	187.952	206.692	209.364	201.046	234.331	217.88	227.672	225.805	182.472	183.099	199.072	228.499	219.223
2284	Crebbp	ENSMUSG00000022521.10	0.0909056	0.00717545	24	6	18.3496	209.585	162.433	181.651	220.274	165.484	204.45	181.116	180.357	214.751	199.008	173.589	208.403	174.859	182.355	117.979	175.884	146.82	156.405	157.293	158.856	137.661	182.171
2285	Olfr165	ENSMUSG00000050158.7	0.0909056	0.00717545	24	8	6.12418	6.35105	16.4489	10.7912	16.872	27.2444	18.0729	11.0887	17.682	18.2767	42.0129	20.9922	7.68307	16.8946	7.92848	1.90288	9.77135	5.57543	13.0337	8.60198	12.065	0.936471	8.23373
2286	Psmd2	ENSMUSG00000006998.16	0.0909056	0.00717545	24	20	79.6049	910.317	870.765	797.648	823.917	825.403	814.412	846.441	854.926	827.021	746.281	906.701	810.564	824.458	843.062	943.831	789.525	1034.24	967.504	1123.17	978.268	988.914	900.564
2287	Lpp	ENSMUSG00000033306.15	0.0909056	0.00717545	24	0	135.153	1072.27	1122.64	772.469	979.514	1165.45	1027.9	1046.96	691.367	652.25	815.934	738.763	950.78	756.035	742.634	919.094	930.232	803.791	985.551	999.058	1129.08	1029.18	856.308
2288	Cep19	ENSMUSG00000035790.15	0.0909056	0.00717545	24	18	20.7557	85.7392	65.7957	99.8184	91.8588	87.7874	89.2352	91.4821	99.0193	91.3835	106.138	92.85	96.0383	100.523	119.808	152.231	127.028	137.527	124.322	127.801	134.726	121.741	84.3957
2289	Tmprss7	ENSMUSG00000033177.13	0.0909056	0.00717545	24	0	2.63121	11.6436	12.3367	8.09338	12.1853	10.0905	7.90691	12.0128	2.6523	5.71147	9.95041	4.84435	4.80192	7.60258	3.52377	8.56298	6.83994	4.64619	9.02335	8.60198	8.04332	14.9835	12.3506
2290	Abhd10	ENSMUSG00000033157.17	0.0909056	0.00717545	24	6	10.6519	35.9893	39.0662	47.6611	62.8014	58.5249	60.9962	39.7347	40.6686	63.9685	37.5904	50.0583	38.4153	28.7209	40.5234	23.7861	43.971	20.4432	30.0778	36.8656	25.1354	19.6659	50.4316
2291	Tbc1d23	ENSMUSG00000022749.8	0.0909056	0.00717545	24	4	26.3909	220.17	234.397	179.853	200.589	267.398	234.948	219.927	183.893	167.917	237.704	164.708	184.394	173.17	179.712	144.619	169.044	157.971	206.535	172.04	188.012	169.501	198.639
2292	St3gal6	ENSMUSG00000022747.17	0.0909056	0.00717545	24	4	22.5894	119.612	110.002	122.3	117.167	109.987	127.64	74.849	110.513	138.218	134.883	112.227	87.3949	71.8022	68.7135	54.2322	97.7134	73.4099	85.2206	97.0795	96.5198	71.1718	107.038
2293	N6amt1	ENSMUSG00000044442.11	0.0909056	0.00717545	24	4	18.4809	110.085	118.227	73.7397	68.4254	74.6697	80.1987	97.0265	69.844	83.3875	76.2865	63.7839	62.4249	54.0628	56.3803	39.9606	72.308	25.0894	50.1297	67.587	47.2545	48.6965	83.3665
2294	Donson	ENSMUSG00000022960.13	0.0909056	0.00717545	24	18	8.37697	57.1595	76.0762	58.4522	48.7414	60.543	55.3484	59.14	51.2779	37.6957	61.9137	49.2509	43.2172	54.9075	64.3088	78.0183	71.3308	89.2069	78.2024	67.587	72.3898	84.2824	64.8406
2295	C2cd2	ENSMUSG00000045975.8	0.0909056	0.00717545	24	18	7.10795	83.6222	97.6655	88.128	81.5481	67.6064	91.4943	69.3046	88.4101	73.1068	80.7089	91.2352	96.0383	86.1626	89.8561	100.853	92.8278	124.518	93.2413	73.7312	93.5036	100.202	91.6002
2296	Gm16574	ENSMUSG00000089769.1	0.0909056	0.00717545	24	18	4.21501	11.6436	16.4489	2.6978	10.3107	4.0362	11.2956	6.46843	7.07281	6.85376	6.63361	17.7626	17.2869	10.9815	7.92848	16.1745	14.657	21.3725	13.0337	8.60198	19.1029	14.0471	9.26295
2297	Vmn2r-ps126	ENSMUSG00000093401.2	0.0909056	0.00717545	24	2	2.99095	13.7606	10.2806	3.59706	11.248	13.1177	11.2956	8.31656	8.84101	1.14229	12.1616	5.65174	2.88115	0.844731	0.880942	3.80577	2.9314	6.50467	7.01816	7.37312	12.065	3.74588	4.11686
2298	Gfer	ENSMUSG00000040888.10	0.0909056	0.00717545	24	16	9.12847	96.3243	119.255	96.2214	94.6707	82.7421	89.2352	114.584	109.629	107.376	97.2929	123.531	107.563	112.349	140.07	127.493	98.6906	125.447	115.298	120.428	103.558	106.758	87.4834
2299	Pgap6	ENSMUSG00000024180.14	0.0909056	0.00717545	24	8	119.491	664.743	712.444	847.108	837.977	798.159	835.874	635.755	844.317	828.163	740.753	789.629	799.039	804.184	877.419	641.272	643.932	588.208	666.726	629.173	600.232	607.77	742.065
2300	Fkbp5	ENSMUSG00000024222.17	0.0909056	0.00717545	24	16	307.766	742.014	834.783	948.725	567.087	584.24	606.573	630.21	824.866	678.523	974.035	1618.82	1540.45	1253.58	1853.5	1096.06	683.994	1323.24	889.302	1114.57	831.478	1179.95	853.22
2301	Ring1	ENSMUSG00000024325.8	0.0909056	0.00717545	24	18	10.7395	68.803	84.3007	66.5456	78.7361	54.4887	70.0327	68.3806	93.7147	90.2412	88.4481	98.5018	72.0288	79.4048	84.5705	115.125	102.599	101.287	85.2206	101.995	65.352	101.139	91.6002
2302	Tnxb	ENSMUSG00000033327.18	0.0909056	0.00717545	24	12	101.826	222.287	295.053	581.824	473.354	363.258	354.682	476.816	865.535	696.799	380.327	491.701	571.428	551.61	508.304	459.547	474.887	587.279	308.799	318.273	304.641	381.144	530.046
2303	Ehmt2	ENSMUSG00000013787.15	0.0909056	0.00717545	24	12	36.1059	373.654	406.083	438.841	493.038	407.656	442.787	446.322	571.129	499.183	398.017	559.522	483.073	519.51	488.923	457.644	463.162	430.238	430.113	410.437	388.09	467.299	440.505
2304	Khsrp	ENSMUSG00000007670.10	0.0909056	0.00717545	24	16	31.6913	245.574	274.491	295.858	284.95	216.946	221.393	288.307	333.306	266.154	224.437	340.719	301.56	317.619	310.973	310.17	314.637	344.748	276.716	302.298	293.581	339.939	291.268
2305	Gnpda1	ENSMUSG00000052102.15	0.0909056	0.00717545	24	18	22.9694	147.133	154.209	144.782	133.101	144.294	129.899	122.9	153.834	124.51	126.038	139.679	182.473	131.778	181.474	198.851	151.456	213.725	191.496	158.522	180.975	173.247	135.857
2306	Lox	ENSMUSG00000024529.14	0.0909056	0.00717545	24	2	5.91959	16.9361	20.5612	44.9633	29.0574	13.1177	24.8503	14.785	17.682	18.2767	32.0624	14.533	11.5246	10.1368	4.40471	16.1745	15.6341	13.0093	9.02335	22.1194	15.0812	26.2212	25.7304
2307	Csnk1g3	ENSMUSG00000073563.3	0.0909056	0.00717545	24	20	24.0619	214.877	201.499	197.838	188.404	221.991	180.729	219.003	185.661	167.917	220.015	208.307	218.967	208.649	202.617	230.249	235.489	252.753	262.68	259.288	245.321	262.212	205.843
2308	Gramd3	ENSMUSG00000001700.10	0.0909056	0.00717545	24	4	68.7573	899.732	850.203	960.415	1002.01	979.788	1038.07	839.972	672.801	785.898	742.964	605.544	812.484	802.495	846.586	705.97	664.452	748.037	835.162	720.108	914.927	874.664	811.022
2309	Lmnb1	ENSMUSG00000024590.8	0.0909056	0.00717545	24	2	17.0836	210.643	189.163	194.241	182.78	178.602	123.122	194.977	152.95	181.625	138.2	157.441	141.176	119.952	118.927	144.619	170.999	120.801	131.34	159.751	152.823	154.518	158.499
2310	Rab27b	ENSMUSG00000024511.15	0.0909056	0.00717545	24	2	38.1285	383.18	368.045	344.418	366.498	415.729	364.848	292.928	253.737	300.423	377.01	288.239	291.957	302.414	282.783	255.938	326.363	253.682	355.921	275.263	313.689	308.099	333.466
2311	Lrrn4cl	ENSMUSG00000071656.7	0.0909056	0.00717545	24	10	3.9972	5.29254	12.3367	16.1868	11.248	18.1629	9.03647	18.4812	24.7548	21.7036	12.1616	12.9183	14.4057	21.1183	16.7379	16.1745	4.88567	12.0801	14.0363	9.83083	11.0596	13.1106	8.23373
2312	Syt7	ENSMUSG00000024743.16	0.0909056	0.00717545	24	10	45.4602	327.079	328.978	357.008	376.808	344.086	329.831	340.979	355.409	396.376	342.736	334.26	431.212	377.595	419.329	302.559	263.826	285.276	313.812	269.119	299.613	269.704	346.846
2313	Adra2a	ENSMUSG00000033717.6	0.0909056	0.00717545	24	6	48.8602	190.531	247.762	325.534	239.02	303.724	368.236	321.574	268.767	243.309	278.611	195.389	313.085	282.14	340.044	161.745	178.816	129.164	243.631	208.905	198.067	169.501	199.668
2314	Rbm10	ENSMUSG00000031060.16	0.0909056	0.00717545	24	14	27.2197	225.462	243.65	235.607	219.336	206.855	224.782	247.649	274.071	270.724	214.487	272.091	276.59	255.954	316.258	261.647	277.506	267.621	261.677	215.049	231.245	268.767	231.574
2315	Smim10l2a	ENSMUSG00000054850.4	0.0909056	0.00717545	24	6	2.61442	5.29254	18.505	10.7912	14.06	16.1448	10.166	12.0128	7.95691	6.85376	11.056	8.88131	11.5246	10.1368	9.69037	6.6601	5.86281	6.50467	7.01816	2.45771	8.04332	7.49177	4.11686
2316	Igbp1	ENSMUSG00000031221.7	0.0909056	0.00717545	24	8	46.6074	280.505	309.445	324.635	299.947	357.204	284.649	261.51	265.23	333.55	364.848	350.408	338.055	315.085	312.735	242.618	240.375	234.168	284.737	218.736	237.278	216.325	268.625
2317	Taf9b	ENSMUSG00000047242.14	0.0909056	0.00717545	24	6	9.00988	59.2765	45.2345	60.2508	51.5534	57.5159	33.8868	60.9881	49.5097	57.1147	53.0689	51.6731	57.623	49.8391	33.4758	29.4947	43.971	35.3111	33.0856	44.2387	37.2003	35.5859	46.3147
2318	Bex3	ENSMUSG00000046432.12	0.0909056	0.00717545	24	22	19.3183	125.963	90.469	85.4302	87.1721	89.8055	86.976	121.976	74.2645	107.376	81.8145	83.1613	83.5534	81.939	94.2608	124.639	89.8964	114.296	106.275	148.691	133.72	127.36	85.4249
2319	Pfkfb1	ENSMUSG00000025271.13	0.0909056	0.00717545	24	6	4.407	10.5851	15.4209	15.2875	13.1227	18.1629	10.166	12.0128	17.682	20.5613	12.1616	5.65174	10.5642	16.8946	11.4522	2.85433	1.95427	8.36315	14.0363	8.60198	6.03249	7.49177	6.1753
2320	Prdx4	ENSMUSG00000025289.15	0.0909056	0.00717545	24	8	11.8022	78.3296	119.255	90.8258	97.4827	101.914	108.438	132.141	105.208	123.368	86.2369	100.924	82.593	99.6783	71.3563	78.0183	79.1479	85.4899	97.2517	100.766	67.3628	76.7906	66.899
2321	Fer1l4	ENSMUSG00000013338.16	0.1024	0.0080967	24	10	3.23056	1.05851	2.05612	4.49632	2.812	9.08146	2.25912	1.84812	8.84101	10.2806	8.84481	4.84435	7.68307	4.22366	7.04754	0	4.88567	0	0	0	2.01083	0.936471	3.08765
2322	Gm44430	ENSMUSG00000107698.1	0.1024	0.0080967	24	16	0.695392	0	1.02806	0.899265	0.937334	0	0	1.84812	0	1.14229	1.1056	1.61478	1.92077	1.68946	0.880942	1.90288	3.90854	1.85848	2.00519	2.45771	0	0.936471	2.05843
2323	Epor	ENSMUSG00000006235.6	0.1024	0.0080967	24	12	1.96023	0	0	4.49632	0	4.0362	2.25912	2.77219	7.07281	10.2806	0	4.84435	4.80192	6.75785	4.40471	6.6601	3.90854	4.64619	2.00519	1.22885	1.00541	1.87294	4.11686
2324	Ighv1-11	ENSMUSG00000102888.1	0.1024	0.0080967	24	20	0.748479	1.05851	0	0	0	27.2444	0	0	0	0	0	0.807391	0.960383	0.844731	0.880942	0.951443	3.90854	0	0	38.0945	5.02707	4.68236	28.818
2325	Tmem182	ENSMUSG00000079588.3	0.1046	0.00901794	24	4	3.94717	22.2287	21.5892	18.8846	7.49867	14.1267	7.90691	13.8609	10.6092	10.2806	8.84481	11.3035	10.5642	8.44731	6.1666	6.6601	0	4.64619	3.00778	8.60198	5.02707	6.5553	13.3798
2326	Nck2	ENSMUSG00000066877.11	0.1046	0.00901794	24	2	15.7634	185.239	150.096	187.047	154.66	161.448	177.341	129.369	170.631	209.04	148.151	134.027	120.048	124.176	135.665	158.891	159.273	135.669	136.353	157.293	176.953	149.835	157.47
2327	Stk16	ENSMUSG00000026201.12	0.1046	0.00901794	24	18	30.711	226.521	255.986	239.204	232.459	243.181	231.56	245.8	265.23	225.032	204.536	271.284	222.809	239.059	285.425	313.976	242.329	323.375	308.799	282.636	286.543	323.083	249.07
2328	Ncf2	ENSMUSG00000026480.12	0.1046	0.00901794	24	8	13.7421	70.9201	69.9079	107.912	106.856	99.896	106.179	102.571	118.47	149.641	116.088	99.3091	101.801	100.523	105.713	87.5327	105.531	88.2777	86.2232	88.4775	87.4711	70.2353	127.623
2329	Mpc2	ENSMUSG00000026568.6	0.1046	0.00901794	24	18	16.4921	202.175	204.583	200.536	195.903	195.756	213.487	223.623	160.906	197.617	183.53	216.381	190.156	211.183	201.736	252.132	230.604	229.522	263.682	215.049	256.381	226.626	184.23
2330	Gm37145	ENSMUSG00000102278.1	0.1046	0.00901794	24	0	5.48064	16.9361	26.7295	25.1794	19.684	18.1629	12.4251	15.7091	9.72511	6.85376	7.73921	12.1109	12.485	10.1368	12.3332	12.3688	6.83994	10.2216	14.0363	14.7462	23.1245	14.9835	19.5551
2331	Cnst	ENSMUSG00000038949.8	0.1046	0.00901794	24	14	16.7371	215.936	209.724	196.939	187.467	205.846	214.616	190.357	228.982	195.332	218.909	232.529	229.532	249.196	273.092	228.346	221.81	227.663	239.62	178.184	189.018	230.372	206.872
2332	Grin1os	ENSMUSG00000085830.1	0.1046	0.00901794	24	8	1.57983	7.40956	6.16834	4.49632	6.56134	6.0543	5.64779	9.24062	10.6092	7.99606	8.84481	16.1478	4.80192	6.75785	3.52377	4.75721	5.86281	3.71695	5.01297	6.14427	1.00541	2.80941	4.11686
2333	Agpat2	ENSMUSG00000026922.13	0.1046	0.00901794	24	18	42.6846	317.553	286.828	316.541	289.636	293.634	224.782	271.674	295.29	318.7	246.549	385.933	284.274	320.153	281.021	383.431	365.448	358.686	345.895	346.537	383.063	412.047	296.414
2334	Mrps2	ENSMUSG00000035772.11	0.1046	0.00901794	24	20	10.962	139.723	136.732	134.89	134.976	132.186	142.324	133.989	135.268	135.933	143.728	179.241	134.454	146.983	128.618	141.765	150.479	166.334	150.389	167.124	154.834	151.708	168.791
2335	Pkp4	ENSMUSG00000026991.20	0.1046	0.00901794	24	22	35.625	342.957	324.866	340.821	345.876	346.104	343.386	309.561	358.061	265.012	312.885	354.445	332.293	319.308	318.02	442.421	408.442	418.157	384.996	374.8	452.437	375.525	354.05
2336	Ccdc141	ENSMUSG00000044033.16	0.1046	0.00901794	24	12	6.90406	29.6382	23.6453	22.4816	28.12	21.1901	28.239	40.6587	30.9435	34.2688	38.696	30.6809	37.4549	40.5471	36.9996	29.4947	32.2454	33.4526	23.0597	20.8905	16.0866	20.6024	42.1979
2337	Itga4	ENSMUSG00000027009.18	0.1046	0.00901794	24	0	11.7887	81.5052	74.0201	37.7691	77.7987	76.6878	81.3282	79.4693	60.1189	46.834	65.2305	59.747	53.7815	46.4602	69.5944	72.3096	74.2622	46.4619	72.1868	89.7063	111.601	76.7906	77.1912
2338	Ssrp1	ENSMUSG00000027067.16	0.1046	0.00901794	24	0	43.4683	543.015	499.636	554.846	523.033	484.344	477.803	547.969	444.703	504.894	421.234	465.058	431.212	422.366	424.614	489.993	438.733	492.497	445.152	592.308	536.891	532.852	483.732
2339	Gm13874	ENSMUSG00000087032.1	0.1046	0.00901794	24	0	0.858114	2.11702	2.05612	3.59706	1.87467	2.0181	4.51823	0.924062	1.7682	2.28459	1.1056	0	1.92077	0.844731	0.880942	3.80577	1.95427	1.85848	6.01557	6.14427	3.01624	3.74588	2.05843
2340	Cat	ENSMUSG00000027187.10	0.1046	0.00901794	24	4	43.4636	516.552	483.187	436.144	466.792	595.34	493.617	499.918	465.037	464.914	453.296	444.873	394.718	435.037	410.519	411.975	374.243	390.28	484.253	497.686	426.296	436.396	367.43
2341	Bmp2	ENSMUSG00000027358.6	0.1046	0.00901794	24	2	8.31251	78.3296	68.8798	71.9412	65.6134	59.534	68.9031	60.064	55.6984	74.2491	58.5969	58.1322	51.8607	54.0628	45.809	50.4265	76.2165	54.8251	57.1479	78.6466	73.3953	57.1247	60.7238
2342	Ywhab	ENSMUSG00000018326.9	0.1046	0.00901794	24	20	92.0208	1184.47	1154.51	1001.78	993.574	1064.55	1068.56	1145.84	976.932	904.697	1047	1119.05	1050.66	1065.21	1225.39	1202.62	1166.7	1248.9	1240.21	1141.61	1304.02	1186.51	940.703
2343	Zbp1	ENSMUSG00000027514.14	0.1046	0.00901794	24	8	20.1498	44.4574	74.0201	102.516	96.5454	92.8327	73.4213	78.5453	137.036	117.656	86.2369	58.9396	65.3061	78.56	89.8561	56.1351	62.5366	33.4526	64.1661	93.3929	56.3032	43.0777	76.162
2344	Fabp5	ENSMUSG00000027533.10	0.1046	0.00901794	24	8	6.1784	42.3403	38.0381	51.2581	42.18	48.4344	40.6641	51.7475	47.7415	58.257	53.0689	43.5991	33.6134	36.3235	41.4043	30.4462	28.3369	38.0988	59.1531	43.0099	33.1787	37.4588	29.8473
2345	Rpl22l1	ENSMUSG00000039221.10	0.1046	0.00901794	24	8	28.3126	207.468	225.145	209.529	220.274	230.064	245.114	217.155	205.995	262.728	263.133	253.521	208.403	268.625	227.283	161.745	219.855	174.697	201.522	203.99	190.023	164.819	203.785
2346	Wwtr1	ENSMUSG00000027803.14	0.1046	0.00901794	24	22	17.5297	100.558	116.171	111.509	106.856	104.941	116.345	111.811	95.4829	75.3914	97.2929	102.539	100.84	109.815	81.0467	176.017	133.867	166.334	127.329	109.368	131.709	137.661	119.389
2347	Sh3d19	ENSMUSG00000028082.14	0.1046	0.00901794	24	2	52.5238	613.935	654.872	651.967	605.518	683.127	644.978	531.336	550.795	445.495	592.602	522.382	541.656	523.734	583.184	570.866	504.201	625.378	610.58	550.527	569.065	634.928	640.172
2348	Pmf1	ENSMUSG00000028066.15	0.1046	0.00901794	24	6	17.3204	89.9732	57.5712	68.3441	78.7361	67.6064	71.1622	101.647	100.787	111.945	58.5969	63.7839	60.5042	83.6284	60.785	39.9606	44.9482	48.3204	43.1116	47.9253	41.222	71.1718	64.8406
2349	S100a16	ENSMUSG00000074457.10	0.1046	0.00901794	24	12	26.4793	233.93	281.688	279.671	236.208	267.398	241.726	285.535	297.058	324.411	239.916	298.735	284.274	312.551	309.211	276.87	306.82	243.46	258.67	244.542	229.234	240.673	263.479
2350	Riiad1	ENSMUSG00000028139.5	0.1046	0.00901794	24	22	7.79561	32.8138	18.505	16.1868	19.684	17.1539	15.8138	19.4053	7.07281	11.4229	9.95041	19.3774	5.7623	8.44731	20.2617	17.126	31.2683	18.5848	27.0701	41.781	18.0975	33.713	20.5843
2351	Prpf3	ENSMUSG00000015748.13	0.1046	0.00901794	24	16	14.3283	103.734	115.142	104.315	89.9841	105.95	88.1056	111.811	114.049	127.937	124.933	135.642	142.137	134.312	118.927	115.125	118.233	140.315	124.322	119.199	127.688	137.661	134.827
2352	Clca3a2	ENSMUSG00000028262.13	0.1046	0.00901794	24	2	11.9881	39.1648	53.459	14.3882	36.556	37.3349	45.1823	14.785	24.7548	14.8498	18.7952	26.6439	17.2869	14.3604	14.976	18.0774	22.4741	13.9386	20.0519	20.8905	34.1841	22.4753	42.1979
2353	Ctbs	ENSMUSG00000028189.12	0.1046	0.00901794	24	6	5.3332	42.3403	38.0381	38.6684	38.4307	49.4435	47.4415	38.8106	47.7415	36.5534	44.224	31.4883	37.4549	42.2366	34.3567	33.3005	31.2683	26.0187	33.0856	50.383	27.1462	33.713	41.1686
2354	Lyrm2	ENSMUSG00000045854.4	0.1046	0.00901794	24	8	7.63585	51.8669	40.0942	69.2434	58.1147	79.715	51.9597	60.064	61.003	57.1147	55.2801	50.0583	56.6626	44.7708	59.0231	47.5721	60.5823	38.0988	50.1297	29.4925	49.2653	29.0306	54.5485
2355	Pigo	ENSMUSG00000028454.16	0.1046	0.00901794	24	6	21.0002	146.074	115.142	176.256	171.532	140.258	138.936	134.913	160.906	159.921	124.933	136.449	137.335	115.728	109.237	86.5813	126.05	98.4993	126.327	127.801	99.536	89.9012	182.171
2356	Unc13b	ENSMUSG00000028456.18	0.1046	0.00901794	24	20	28.2308	256.159	248.79	178.954	174.344	191.72	213.487	176.496	211.3	154.21	196.797	244.64	221.849	216.251	200.855	274.967	218.878	240.673	264.685	223.651	229.234	207.897	221.281
2357	Creb3	ENSMUSG00000028466.15	0.1046	0.00901794	24	12	10.5673	161.952	187.106	198.738	203.401	183.647	196.543	209.762	197.155	206.755	176.896	201.848	195.918	229.767	221.117	210.269	189.564	196.069	198.514	194.159	172.931	185.421	177.025
2358	Aldob	ENSMUSG00000028307.9	0.1046	0.00901794	24	22	123.036	505.967	499.636	322.836	450.858	540.851	538.8	545.197	301.478	386.095	316.202	443.258	366.866	393.645	346.21	572.769	590.189	589.137	714.85	589.85	582.135	632.118	424.037
2359	Patj	ENSMUSG00000061859.17	0.1046	0.00901794	24	8	37.8292	310.143	337.203	449.632	372.122	341.059	371.625	270.75	434.978	412.368	325.047	352.83	325.57	341.272	351.496	281.627	310.729	292.71	299.776	294.925	298.608	286.56	331.408
2360	Atg4c	ENSMUSG00000028550.15	0.1046	0.00901794	24	16	12.5972	69.8616	63.7396	63.8478	67.4881	96.8688	82.4578	87.7859	73.3804	63.9685	100.61	90.4278	89.3157	86.1626	84.5705	119.882	97.7134	96.6408	118.306	95.8506	92.4981	86.1553	82.3373
2361	Pcsk9	ENSMUSG00000044254.6	0.1046	0.00901794	24	4	11.3721	32.8138	31.8698	35.9706	36.556	25.2263	13.5547	16.6331	45.0891	47.9763	36.4848	27.4513	10.5642	16.8946	10.5713	9.51443	20.5198	7.43391	10.0259	20.8905	16.0866	13.1106	31.9057
2362	Ttc22	ENSMUSG00000034919.2	0.1046	0.00901794	24	10	31.5838	143.957	182.994	222.119	192.154	179.611	189.766	156.167	266.998	219.32	175.791	238.18	179.592	230.612	244.021	160.794	167.09	168.192	171.444	138.861	151.818	161.073	173.938
2363	9130410C08Rik	ENSMUSG00000085323.1	0.1046	0.00901794	24	10	3.75699	12.7021	17.477	20.6831	16.872	20.181	19.2025	16.6331	22.9866	26.2728	23.2176	25.8365	22.0888	19.4288	25.5473	24.7375	12.7027	14.8678	22.0571	13.5174	17.0921	12.1741	17.4967
2364	Rad54l	ENSMUSG00000028702.15	0.1046	0.00901794	24	0	7.94444	56.1009	61.6834	23.3809	29.9947	32.2896	20.3321	46.2031	29.1753	13.7075	30.9568	22.607	21.1284	20.2736	22.9045	31.3976	27.3598	21.3725	21.0545	52.8407	41.222	46.8236	23.672
2365	Ccdc163	ENSMUSG00000028689.14	0.1046	0.00901794	24	8	8.58411	66.686	68.8798	86.3294	79.6734	80.724	60.9962	44.355	78.685	79.9606	82.9201	56.5174	67.2268	67.5785	59.9041	54.2322	66.4451	58.542	63.1635	51.6119	51.2761	58.9977	57.6361
2366	Hpca	ENSMUSG00000028785.13	0.1046	0.00901794	24	16	4.17832	4.23403	8.22446	7.19412	7.49867	8.0724	11.2956	12.0128	9.72511	6.85376	13.2672	15.3404	18.2473	10.9815	15.857	19.0288	15.6341	17.6555	11.0285	11.0597	12.065	21.5388	7.20451
2367	Ccdc28b	ENSMUSG00000028795.15	0.1046	0.00901794	24	12	8.98014	40.2233	50.3748	62.9485	50.616	46.4163	59.8666	43.4309	56.5825	69.6799	50.8577	58.1322	82.593	79.4048	65.1897	68.5039	59.6052	65.0467	59.1531	40.5522	54.2924	56.1883	44.2563
2368	Ubxn11	ENSMUSG00000012126.16	0.1046	0.00901794	24	22	4.39405	14.8191	17.477	14.3882	17.8093	13.1177	9.03647	14.785	10.6092	15.9921	9.95041	11.3035	10.5642	8.44731	12.3332	19.0288	13.6799	17.6555	8.02076	27.0348	26.1408	20.6024	29.8473
2369	Nipal3	ENSMUSG00000028803.18	0.1046	0.00901794	24	10	30.5088	363.068	331.034	399.274	326.192	335.005	364.848	288.307	382.816	392.949	379.221	343.949	372.629	367.458	373.52	309.219	314.637	351.252	306.794	294.925	297.603	299.671	341.7
2370	Zfp992	ENSMUSG00000070605.4	0.1046	0.00901794	24	6	2.25709	9.52658	10.2806	8.99265	18.7467	13.1177	10.166	10.1647	8.84101	13.7075	11.056	15.3404	3.84153	6.75785	12.3332	7.61154	3.90854	6.50467	8.02076	8.60198	6.03249	8.42824	9.26295
2371	Acot7	ENSMUSG00000028937.14	0.1046	0.00901794	24	18	35.8656	206.409	157.293	193.342	179.031	206.855	172.822	227.319	215.721	242.166	147.045	214.766	198.799	251.73	231.688	328.248	239.398	275.055	238.618	335.477	239.289	267.831	193.493
2372	Atraid	ENSMUSG00000013622.15	0.1046	0.00901794	24	8	31.8856	211.702	230.285	295.858	249.331	284.552	282.39	251.345	273.187	296.996	268.661	250.291	252.581	290.588	251.95	221.686	205.198	213.725	254.659	211.363	197.061	232.245	265.538
2373	Mxd4	ENSMUSG00000037235.13	0.1046	0.00901794	24	6	110.093	685.913	692.911	714.916	638.325	584.24	638.201	429.689	572.898	702.511	632.404	539.337	605.042	550.765	552.351	407.217	490.522	454.398	446.155	351.452	385.074	424.221	640.172
2374	Dhx15	ENSMUSG00000029169.11	0.1046	0.00901794	24	20	73.2993	782.238	749.454	578.227	623.327	661.937	655.144	772.516	582.623	437.499	744.07	655.602	695.318	643.685	714.444	760.203	726.988	757.33	767.988	786.466	785.229	754.796	687.516
2375	Gm31363	ENSMUSG00000105105.1	0.1046	0.00901794	24	6	2.1282	9.52658	5.14029	12.5897	6.56134	6.0543	7.90691	12.9369	5.30461	5.71147	12.1616	8.07391	5.7623	5.06839	4.40471	3.80577	3.90854	0	9.02335	7.37312	5.02707	2.80941	4.11686
2376	Lias	ENSMUSG00000029199.11	0.1046	0.00901794	24	18	15.6005	109.026	117.198	131.293	133.101	118.059	125.381	144.154	128.195	141.644	143.728	138.064	137.335	145.294	133.022	177.92	140.707	145.891	185.48	179.413	140.758	143.28	171.879
2377	Gm42725	ENSMUSG00000105601.1	0.1046	0.00901794	24	16	1.03329	2.11702	1.02806	1.79853	0.937334	1.00905	3.38868	1.84812	1.7682	2.28459	2.2112	2.42217	4.80192	2.53419	3.52377	2.85433	6.83994	2.78772	4.01038	1.22885	1.00541	3.74588	4.11686
2378	Nipal1	ENSMUSG00000067219.9	0.1046	0.00901794	24	6	26.7016	240.281	227.201	253.593	215.587	304.733	276.742	208.838	200.691	197.617	313.991	184.893	243.937	229.767	215.831	183.628	177.839	188.635	203.527	165.895	207.115	174.184	208.931
2379	Sgcb	ENSMUSG00000029156.11	0.1046	0.00901794	24	2	7.70395	74.0956	61.6834	81.8331	76.8614	77.6969	77.9396	62.8362	78.685	90.2412	64.1249	54.9026	52.8211	69.268	55.4994	59.9409	60.5823	70.6221	60.1557	73.7312	66.3574	70.2353	75.1328
2380	Ddx55	ENSMUSG00000029389.17	0.1046	0.00901794	24	18	8.83243	79.3881	93.5532	87.2287	78.7361	75.6788	76.81	93.3303	81.3373	73.1068	92.8705	99.3092	81.6326	101.368	98.6655	103.707	90.8735	111.509	82.2128	88.4775	90.4873	105.821	99.834
2381	Hspb1	ENSMUSG00000004951.10	0.1046	0.00901794	24	18	16.5652	62.452	89.441	45.8625	59.9894	62.5611	44.0528	65.6084	76.9168	99.3796	45.3297	84.7761	65.3061	69.268	57.2612	145.571	85.9878	115.226	63.1635	121.656	72.3898	90.8377	100.863
2382	Fis1	ENSMUSG00000019054.13	0.1046	0.00901794	24	10	31.9588	202.175	242.621	262.585	255.892	227.036	253.021	219.003	291.753	335.834	229.965	307.616	264.105	300.724	272.211	212.172	241.352	216.513	233.605	207.676	180.975	223.817	259.363
2383	Cldn15	ENSMUSG00000001739.14	0.1046	0.00901794	24	10	95.0764	785.413	760.762	983.796	847.35	764.86	835.874	751.262	983.12	940.108	881.164	1039.11	927.73	968.062	896.799	751.64	804.182	831.668	769.993	727.481	793.272	798.81	715.305
2384	Daglb	ENSMUSG00000039206.13	0.1046	0.00901794	24	20	15.9859	93.1488	112.058	123.199	105.919	107.968	102.79	138.609	151.181	97.095	97.2929	160.671	118.127	125.865	151.522	145.571	142.662	156.112	143.371	162.209	169.915	173.247	148.207
2385	N4bp2l1	ENSMUSG00000041132.11	0.1046	0.00901794	24	16	4.0665	10.5851	5.14029	10.7912	15.9347	12.1086	13.5547	10.1647	11.4933	22.8459	27.64	16.1478	15.3661	15.2052	19.3807	29.4947	23.4512	30.6649	24.0623	18.4328	13.0704	16.8565	12.3506
2386	Rbm28	ENSMUSG00000029701.15	0.1046	0.00901794	24	22	25.5345	209.585	193.275	178.054	171.532	171.539	160.397	203.294	154.718	173.629	173.579	184.085	172.869	157.965	154.165	216.929	186.633	225.805	196.509	212.592	205.105	215.388	205.843
2387	Znrf2	ENSMUSG00000058446.14	0.1046	0.00901794	24	0	33.5187	558.893	471.878	374.094	391.806	399.584	426.973	373.321	328.886	326.696	451.085	396.429	351.5	399.558	384.972	401.509	355.677	352.181	451.168	412.895	461.485	420.476	429.183
2388	Lancl2	ENSMUSG00000062190.12	0.1046	0.00901794	24	8	11.0522	73.0371	48.3187	68.3441	59.0521	49.4435	64.3849	55.4437	71.6122	53.6878	81.8145	59.747	61.4645	55.7523	59.9041	38.0577	45.9253	36.2403	53.1375	41.781	37.2003	38.3953	54.5485
2389	Cct7	ENSMUSG00000030007.8	0.1046	0.00901794	24	20	93.8908	758.951	737.117	596.213	628.951	717.435	643.849	790.073	574.666	676.238	585.969	752.489	566.626	614.965	671.278	794.455	703.537	829.81	752.949	876.173	857.619	830.65	629.88
2390	Anxa4	ENSMUSG00000029994.17	0.1046	0.00901794	24	22	50.6819	1135.78	1169.93	1080.02	1026.38	1119.04	1016.6	1110.72	1001.69	967.523	1087.91	1083.52	1064.11	1003.54	1107.35	1042.78	1041.62	1071.41	1114.88	1232.54	1223.59	1174.34	1114.64
2391	Washc2	ENSMUSG00000024104.11	0.1046	0.00901794	24	8	24.0496	211.702	235.425	253.593	267.14	251.254	292.556	219.003	244.012	245.593	259.816	238.18	261.224	239.904	247.545	214.075	197.381	225.805	248.643	199.074	217.17	213.515	215.106
2392	Pex5	ENSMUSG00000005069.12	0.1046	0.00901794	24	14	10.8825	133.372	133.648	187.047	196.84	137.231	177.341	164.483	180.357	179.34	155.89	216.381	191.116	201.046	201.736	221.686	187.61	203.503	188.488	175.726	176.953	210.706	184.23
2393	Eps8	ENSMUSG00000015766.14	0.1046	0.00901794	24	0	50.1531	626.637	589.077	594.414	506.16	520.67	545.577	435.233	511.894	490.044	580.441	461.828	490.756	413.074	528.565	518.536	490.522	461.832	473.225	552.984	561.021	473.854	603.121
2394	Cdc42ep5	ENSMUSG00000063838.6	0.1046	0.00901794	24	6	26.7417	178.888	158.321	160.968	149.036	145.303	136.677	138.609	165.327	241.024	114.983	168.745	151.741	147.828	143.594	83.727	107.485	96.6408	85.2206	115.512	89.4819	102.075	121.448
2395	Nat14	ENSMUSG00000035285.6	0.1046	0.00901794	24	18	5.68832	13.7606	15.4209	13.489	15.9347	10.0905	15.8138	14.785	15.9138	19.419	13.2672	15.3404	20.1681	19.4288	19.3807	22.8346	23.4512	28.8064	12.0311	28.2636	24.13	27.1577	24.7012
2396	Smg9	ENSMUSG00000002210.11	0.1046	0.00901794	24	6	16.7823	76.2126	74.0201	87.2287	97.4827	93.8417	62.1257	75.7731	91.9465	164.49	66.3361	67.8209	70.108	62.5101	59.0231	59.9409	67.4223	33.4526	40.1038	49.1542	46.2491	72.1083	103.951
2397	Rabac1	ENSMUSG00000003380.11	0.1046	0.00901794	24	12	20.862	107.968	83.2726	142.983	133.101	89.8055	114.085	106.267	148.529	172.486	121.616	197.004	154.622	167.257	143.594	120.833	138.753	141.244	104.27	121.656	79.4278	117.059	143.061
2398	Pafah1b3	ENSMUSG00000005447.12	0.1046	0.00901794	24	10	23.8819	109.026	111.03	137.588	148.099	136.222	112.956	130.293	156.486	202.186	101.715	157.441	117.167	166.412	133.022	89.4356	114.325	109.65	103.267	97.0795	88.4765	115.186	109.097
2399	Fam98c	ENSMUSG00000030590.15	0.1046	0.00901794	24	10	27.9898	99.4998	126.451	171.76	145.287	153.376	137.806	117.356	176.82	202.186	117.194	150.175	182.473	165.567	159.451	125.59	136.799	118.013	110.285	110.597	97.5252	117.059	149.236
2400	E2f8	ENSMUSG00000046179.17	0.1046	0.00901794	24	0	15.5695	80.4467	52.4309	30.575	66.5507	59.534	54.2188	92.4062	51.2779	43.4072	25.4288	38.7548	30.7323	40.5471	25.5473	54.2322	53.7424	29.7356	50.1297	86.0198	66.3574	65.553	65.8698
2401	Fam174b	ENSMUSG00000078670.3	0.1046	0.00901794	24	22	53.3461	390.59	367.017	361.505	292.448	293.634	315.147	363.156	254.621	318.7	277.506	288.239	269.868	309.172	332.996	407.217	321.477	405.148	390.009	382.174	413.225	359.605	353.021
2402	Gdpgp1	ENSMUSG00000050973.11	0.1046	0.00901794	24	16	19.8097	68.803	46.2626	49.4596	57.1774	56.5068	53.0893	65.6084	54.8143	53.6878	69.6529	54.9026	67.2268	93.7652	88.0942	106.562	66.4451	102.216	83.2154	81.1044	87.4711	126.424	54.5485
2403	Blm	ENSMUSG00000030528.12	0.1046	0.00901794	24	2	8.00681	50.8084	29.8137	17.9853	43.1174	41.3711	33.8868	51.7475	15.9138	27.4151	32.0624	12.1109	14.4057	22.8077	14.976	18.0774	25.4055	8.36315	27.0701	29.4925	41.222	21.5388	20.5843
2404	Cpeb1	ENSMUSG00000025586.17	0.1046	0.00901794	24	10	6.03385	11.6436	20.5612	26.9779	25.308	23.2082	20.3321	44.355	49.5097	23.9882	22.112	25.0291	34.5738	27.8761	31.7139	23.7861	13.6799	23.231	15.0389	15.9751	19.1029	23.4118	23.672
2405	3110040N11Rik	ENSMUSG00000025102.14	0.1046	0.00901794	24	8	6.40175	45.5159	51.4029	58.4522	51.5534	63.5702	37.2754	60.9881	64.5394	71.9645	46.4353	50.8657	49.9399	48.1497	51.0947	45.6692	58.6281	40.8865	46.1194	46.6964	37.2003	33.713	47.3439
2406	Tenm4	ENSMUSG00000048078.16	0.1046	0.00901794	24	8	5.42446	13.7606	31.8698	27.8772	32.8067	30.2715	23.7207	36.0384	46.8573	28.5573	35.3792	24.2217	35.5342	27.0314	23.7854	19.9803	22.4741	24.1602	21.0545	14.7462	25.1354	23.4118	27.7888
2407	Gm15635	ENSMUSG00000085095.2	0.1046	0.00901794	24	10	3.54656	7.40956	14.3928	17.9853	12.1853	16.1448	12.4252	21.2534	11.4933	27.4151	25.4288	8.88131	20.1681	19.4288	14.976	10.4659	13.6799	16.7263	17.0441	7.37312	6.03249	14.0471	11.3214
2408	P2ry2	ENSMUSG00000032860.5	0.1046	0.00901794	24	6	10.4185	61.3935	55.5151	62.9485	52.4907	60.543	54.2188	39.7347	57.4666	58.257	45.3297	54.9026	49.9399	48.1497	45.809	35.2034	42.9939	26.0187	32.083	38.0945	26.1408	24.3483	60.7238
2409	Tmem41b	ENSMUSG00000047554.14	0.1046	0.00901794	24	18	12.2008	138.665	121.311	127.696	131.227	108.978	118.604	130.293	147.645	99.3796	123.827	128.375	163.265	128.399	128.618	152.231	147.547	139.386	144.374	132.716	169.915	151.708	132.769
2410	Lyrm1	ENSMUSG00000030922.12	0.1046	0.00901794	24	6	4.17417	14.8191	13.3648	15.2875	14.06	20.181	7.90691	20.3294	11.4933	13.7075	12.1616	9.6887	5.7623	16.0499	9.69037	4.75721	10.7485	9.29239	5.01297	4.91542	8.04332	6.5553	10.2922
2411	Phkg2	ENSMUSG00000030815.11	0.1046	0.00901794	24	12	8.76013	68.803	77.1043	81.8331	86.2347	87.7874	101.66	73.925	114.049	87.9566	82.9201	104.961	120.048	97.1441	94.2608	88.4842	88.9192	94.7823	93.2413	56.5273	64.3465	89.9012	85.4249
2412	Fam53b	ENSMUSG00000030956.15	0.1046	0.00901794	24	14	18.1082	94.2073	92.5252	128.595	95.6081	82.7421	85.8465	119.204	144.108	86.8143	113.877	159.863	127.731	143.604	135.665	112.27	120.188	136.598	98.2543	124.114	97.5252	117.995	90.571
2413	Rnh1	ENSMUSG00000038650.15	0.1046	0.00901794	24	14	23.9757	413.877	416.363	405.568	400.242	369.312	402.123	438.929	441.166	452.348	352.687	445.68	437.935	457	462.495	471.916	446.55	433.025	431.116	437.472	388.09	420.476	439.475
2414	Tgfbr3l	ENSMUSG00000089736.2	0.1046	0.00901794	24	6	4.73445	23.2872	24.6734	37.7691	23.4334	42.3801	22.5912	24.9497	26.523	27.4151	21.0064	25.8365	24.97	16.8946	21.1426	14.2716	23.4512	20.4432	15.0389	24.5771	15.0812	9.36471	17.4967
2415	Ing1	ENSMUSG00000045969.8	0.1046	0.00901794	24	16	16.78	128.079	116.171	139.386	117.167	114.023	107.308	138.609	130.847	146.214	127.144	130.797	152.701	163.878	138.308	168.405	120.188	171.909	156.405	133.945	146.791	187.294	138.944
2416	Ash2l	ENSMUSG00000031575.18	0.1046	0.00901794	24	4	13.0591	220.17	218.976	215.824	196.84	224.009	232.689	186.661	213.068	196.475	201.219	209.114	184.394	202.736	192.926	169.357	188.587	168.192	201.522	192.93	183.991	186.358	220.252
2417	Slc7a2	ENSMUSG00000031596.15	0.1046	0.00901794	24	6	4.91958	20.1117	22.6173	14.3882	14.9974	27.2444	22.5912	24.0256	21.2184	21.7036	26.5344	17.7626	15.3661	17.7394	15.857	10.4659	11.7256	5.57543	7.01816	14.7462	15.0812	16.8565	30.8765
2418	Ddx60	ENSMUSG00000037921.15	0.1046	0.00901794	24	10	72.8237	70.9201	97.6655	232.01	141.537	112.005	101.66	48.9753	193.618	142.787	223.332	142.908	191.116	173.17	201.736	40.912	64.4909	34.3818	70.1816	71.2735	30.1624	44.0142	81.3081
2419	Pik3r2	ENSMUSG00000031834.15	0.1046	0.00901794	24	16	21.5499	52.9254	75.0482	97.1206	109.668	93.8417	107.308	84.0896	128.195	101.664	81.8145	136.449	117.167	137.691	122.451	141.765	133.867	118.942	112.291	105.681	107.579	171.374	116.301
2420	Hook2	ENSMUSG00000052566.8	0.1046	0.00901794	24	8	25.4187	298.499	298.137	313.844	331.816	290.607	285.778	278.143	322.697	379.242	310.674	315.69	275.63	291.432	317.139	283.53	281.415	233.239	254.659	228.567	246.327	258.466	296.414
2421	Fhod1	ENSMUSG00000014778.10	0.1046	0.00901794	24	14	33.2446	194.766	221.032	241.902	183.718	143.285	176.211	220.851	241.36	238.739	218.909	268.861	310.204	295.656	293.354	224.541	219.855	242.531	184.477	197.845	180.975	241.61	183.201
2422	Nfatc3	ENSMUSG00000031902.10	0.1046	0.00901794	24	20	31.4359	409.643	440.009	363.303	389.931	392.521	387.439	405.663	345.683	284.431	365.954	389.163	396.638	374.216	418.448	472.867	385.968	430.238	419.085	416.582	459.474	459.807	367.43
2423	Cog8	ENSMUSG00000031916.17	0.1046	0.00901794	24	18	11.6515	112.202	124.395	118.703	89.9841	102.923	85.8465	132.141	122.89	107.376	108.349	141.293	127.731	120.797	129.499	133.202	125.073	141.244	119.309	129.03	116.628	132.042	128.652
2424	Irf8	ENSMUSG00000041515.10	0.1046	0.00901794	24	14	29.2365	250.867	275.519	279.671	293.386	294.643	280.131	333.586	381.932	282.147	285.245	370.593	298.679	345.495	385.853	346.325	321.477	360.545	314.815	367.427	284.532	398	296.414
2425	Acta1	ENSMUSG00000031972.5	0.1046	0.00901794	24	6	9.70025	29.6382	17.477	56.6537	32.8067	24.2172	21.4616	26.7978	42.4368	51.4032	30.9568	17.7626	24.97	36.3235	32.5949	4.75721	17.5884	7.43391	7.01816	15.9751	9.04873	15.92	48.3732
2426	St3gal4	ENSMUSG00000032038.7	0.1046	0.00901794	24	4	134.974	721.903	639.452	540.458	503.348	442.973	478.933	445.398	535.765	625.977	589.285	589.396	345.738	386.887	368.234	199.803	389.877	263.904	305.791	400.606	315.7	273.45	490.936
2427	Gm10687	ENSMUSG00000097617.2	0.1046	0.00901794	24	0	2.75344	11.6436	14.3928	12.5897	15.9347	14.1267	9.03647	10.1647	6.18871	12.5652	11.056	6.45913	6.72268	4.22366	7.92848	12.3688	11.7256	9.29239	10.0259	14.7462	22.1191	11.2377	9.26295
2428	Jaml	ENSMUSG00000048534.7	0.1046	0.00901794	24	16	2.60811	15.8776	16.4489	13.489	14.9974	15.1358	15.8138	18.4812	18.5661	18.2767	17.6896	21.7996	21.1284	18.5841	20.2617	15.2231	18.5656	26.0187	18.0467	19.6617	19.1029	22.4753	29.8473
2429	Bace1	ENSMUSG00000032086.12	0.1046	0.00901794	24	18	18.7886	152.425	167.573	137.588	146.224	164.475	154.75	148.774	175.052	113.087	156.995	161.478	189.196	184.996	192.045	185.531	164.159	178.414	204.529	163.438	171.926	204.151	163.645
2430	Sdhd	ENSMUSG00000000171.5	0.1046	0.00901794	24	12	64.0773	1237.4	1275.82	1267.06	1135.11	1261.31	1056.14	1286.29	1272.22	1334.2	1315.67	1432.31	1292.68	1439.42	1359.29	1146.49	1249.76	1159.69	1203.11	1195.67	1127.07	1211.79	1189.77
2431	Acat1	ENSMUSG00000032047.5	0.1046	0.00901794	24	10	31.6709	722.961	670.293	715.815	629.889	685.145	637.071	722.616	711.701	728.784	702.057	716.964	743.337	800.805	698.587	645.078	683.994	709.009	674.746	668.496	644.471	636.8	612.384
2432	Calml4	ENSMUSG00000032246.14	0.1046	0.00901794	24	10	71.4779	460.451	484.215	538.66	448.046	500.489	471.026	437.081	484.487	585.997	577.124	611.195	499.399	594.691	587.589	382.48	542.31	482.275	437.131	383.402	408.198	360.541	397.277
2433	Map2k1	ENSMUSG00000004936.8	0.1046	0.00901794	24	18	43.1647	516.552	517.113	541.357	497.724	564.059	532.022	506.386	571.129	479.764	507.471	550.641	515.726	561.746	589.35	629.855	545.241	688.566	567.469	557.9	629.389	608.706	606.208
2434	Pygo1	ENSMUSG00000034910.5	0.1046	0.00901794	24	4	3.26629	14.8191	20.5612	15.2875	17.8093	18.1629	18.0729	14.785	16.7979	13.7075	17.6896	10.4961	15.3661	9.29205	8.80942	17.126	13.6799	9.29239	12.0311	11.0597	13.0704	9.36471	15.4382
2435	Pgm3	ENSMUSG00000056131.13	0.1046	0.00901794	24	4	10.3337	199	202.527	178.054	203.401	212.91	224.782	200.521	182.125	191.905	184.635	171.974	195.918	173.17	164.736	166.502	170.021	190.494	196.509	195.388	173.937	186.358	198.639
2436	Rwdd2a	ENSMUSG00000032417.10	0.1046	0.00901794	24	20	2.51331	2.11702	6.16834	7.19412	1.87467	5.04525	5.64779	1.84812	4.42051	2.28459	2.2112	3.22957	6.72268	6.75785	12.3332	9.51443	10.7485	9.29239	7.01816	9.83083	8.04332	18.7294	4.11686
2437	Tfdp2	ENSMUSG00000032411.15	0.1046	0.00901794	24	6	42.923	242.399	335.147	226.615	300.884	333.996	307.24	238.408	285.565	301.566	322.836	269.669	324.61	291.432	244.902	190.288	230.604	163.546	238.618	199.074	220.186	194.786	235.69
2438	Srprb	ENSMUSG00000032553.14	0.1046	0.00901794	24	18	21.8986	222.287	198.415	197.838	209.025	166.493	193.155	223.623	237.823	210.182	168.051	221.225	216.086	214.562	254.592	270.21	206.175	239.744	246.638	244.542	250.348	249.101	219.223
2439	Acy1	ENSMUSG00000023262.13	0.1046	0.00901794	24	18	20.5125	110.085	100.75	107.912	89.0467	103.932	93.7534	136.761	122.006	116.514	86.2369	117.879	115.246	139.381	117.165	168.405	97.7134	148.678	134.348	172.04	130.704	200.405	122.477
2440	Mst1r	ENSMUSG00000032584.12	0.1046	0.00901794	24	12	50.2428	286.856	315.614	328.232	272.764	259.326	262.058	232.864	327.117	358.68	280.823	372.207	445.618	396.179	493.328	257.841	304.866	343.818	253.656	207.676	229.234	241.61	223.34
2441	Apeh	ENSMUSG00000032590.14	0.1046	0.00901794	24	18	36.1585	376.829	355.708	365.102	402.116	348.122	371.625	358.536	408.455	396.376	317.308	395.622	359.183	364.924	393.781	495.702	406.488	484.133	399.033	475.567	426.296	453.252	440.505
2442	Col7a1	ENSMUSG00000025650.13	0.1046	0.00901794	24	22	5.86956	17.9947	12.3367	12.5897	16.872	17.1539	9.03647	8.31656	10.6092	7.99606	13.2672	12.9183	5.7623	9.29205	12.3332	27.5918	23.4512	23.231	10.0259	20.8905	21.1137	24.3483	14.409
2443	Rps27rt	ENSMUSG00000050621.7	0.1046	0.00901794	24	12	4.85789	32.8138	32.8978	35.0713	37.4934	34.3077	35.0163	42.5069	23.8707	38.838	48.6465	35.5252	50.9003	48.9944	42.2852	38.0577	37.1311	47.3912	31.0804	35.6368	21.1137	36.5224	28.818
2444	Hhatl	ENSMUSG00000032523.11	0.1046	0.00901794	24	12	2.69135	0	6.16834	6.29486	13.1227	5.04525	2.25912	8.31656	8.84101	13.7075	9.95041	12.9183	13.4454	10.1368	10.5713	7.61154	5.86281	6.50467	9.02335	6.14427	6.03249	4.68236	14.409
2445	Heca	ENSMUSG00000039879.9	0.1046	0.00901794	24	4	38.2712	327.079	306.361	324.635	338.378	341.059	347.904	237.484	271.419	233.028	322.836	227.684	301.56	253.419	280.14	232.152	268.712	247.178	249.646	218.736	291.57	264.085	242.895
2446	Rwdd1	ENSMUSG00000019782.10	0.1046	0.00901794	24	20	6.44429	115.377	110.002	105.214	115.292	105.95	106.178	116.432	88.4101	102.806	100.61	120.301	115.246	111.504	115.403	129.396	117.256	112.438	122.317	121.656	143.774	120.805	93.6587
2447	Ccdc162	ENSMUSG00000075225.15	0.1046	0.00901794	24	8	4.94013	9.52658	6.16834	10.7912	7.49867	16.1448	20.3321	11.0887	15.0297	20.5613	16.584	16.9552	15.3661	10.9815	7.92848	5.70866	3.90854	9.29239	4.01038	4.91542	8.04332	7.49177	12.3506
2448	Sgpl1	ENSMUSG00000020097.14	0.1046	0.00901794	24	22	70.7071	608.642	574.684	600.709	601.769	718.444	648.367	520.247	532.229	471.767	524.055	516.731	501.32	529.647	525.042	667.913	498.339	690.424	641.661	643.919	671.617	686.433	657.669
2449	Reep6	ENSMUSG00000035504.16	0.1046	0.00901794	24	22	30.9957	129.138	118.227	89.9265	116.229	89.8055	102.79	138.609	97.2511	106.233	86.2369	101.731	76.8307	100.523	89.8561	170.308	115.302	157.041	136.353	174.497	180.975	214.452	101.892
2450	Apba3	ENSMUSG00000004931.11	0.1046	0.00901794	24	16	9.40527	37.0478	46.2626	36.8699	44.0547	37.3349	35.0163	45.279	52.162	41.1226	39.8017	61.3618	66.2665	58.2865	55.4994	62.7952	72.308	52.9666	34.0882	39.3233	43.2328	58.0612	41.1686
2451	Galnt4	ENSMUSG00000090035.3	0.1046	0.00901794	24	18	99.0635	1486.15	1416.66	1286.85	1262.59	1306.72	1366.77	1333.42	1212.99	926.4	1386.42	1357.22	1481.87	1387.89	1514.34	1541.34	1276.14	1562.05	1587.11	1495.52	1522.2	1415.01	1302.99
2452	Myrfl	ENSMUSG00000034057.8	0.1046	0.00901794	24	8	1.94087	6.35105	4.11223	3.59706	4.68667	12.1086	6.77735	3.69625	8.84101	5.71147	7.73921	7.26652	2.88115	6.75785	1.76188	0.951443	2.9314	2.78772	5.01297	2.45771	3.01624	1.87294	2.05843
2453	Lrig3	ENSMUSG00000020105.9	0.1046	0.00901794	24	2	22.0719	243.457	226.173	214.025	257.767	251.254	259.798	187.585	260.81	281.004	238.81	197.004	191.116	184.996	191.165	201.706	196.404	203.503	206.535	240.855	209.126	198.532	237.749
2454	Rdh16f2	ENSMUSG00000074639.6	0.1046	0.00901794	24	22	1.65878	4.23403	3.08417	0	1.87467	3.02715	3.38868	1.84812	0	0	0	3.22957	2.88115	0	0.880942	7.61154	0	5.57543	2.00519	7.37312	2.01083	4.68236	4.11686
2455	Ankrd52	ENSMUSG00000014498.9	0.1046	0.00901794	24	16	58.3403	251.925	281.688	287.765	315.882	247.217	262.058	272.598	416.412	214.751	330.575	362.519	381.272	348.029	406.995	400.557	307.797	423.733	347.9	346.537	321.733	375.525	348.904
2456	Pisd-ps1	ENSMUSG00000082286.11	0.1046	0.00901794	24	4	11.0848	86.7977	103.834	59.3515	95.6081	86.7784	94.8829	78.5453	83.1055	85.672	74.0753	79.9317	58.5834	59.1312	59.0231	73.2611	80.125	55.7543	58.1505	84.7909	71.3844	61.8071	106.009
2457	Fignl1	ENSMUSG00000035455.12	0.1046	0.00901794	24	0	7.61967	43.3989	49.3468	25.1794	26.2454	32.2896	27.1094	61.9121	35.364	15.9921	18.7952	23.4143	6.72268	21.1183	16.7379	30.4462	51.7881	19.514	24.0623	61.4427	41.222	29.0306	34.9933
2458	Plek	ENSMUSG00000020120.15	0.1046	0.00901794	24	2	6.64282	40.2233	46.2626	42.2655	35.6187	45.4073	44.0528	46.2031	31.8276	35.4111	43.1185	22.607	24.0096	25.3419	29.0711	23.7861	42.9939	31.5941	43.1116	51.6119	41.222	32.7765	44.2563
2459	Erlec1	ENSMUSG00000020311.17	0.1046	0.00901794	24	8	28.6772	237.106	236.453	283.269	273.702	282.534	269.965	216.231	281.144	263.87	352.687	235.758	281.392	260.177	251.95	240.715	220.832	223.946	238.618	213.821	237.278	205.087	240.837
2460	Trim16	ENSMUSG00000047821.16	0.1046	0.00901794	24	4	49.893	502.792	444.121	395.677	432.111	508.562	456.342	346.523	423.484	471.767	404.65	307.616	423.529	344.65	382.329	304.462	388.899	334.526	363.942	419.039	405.182	307.163	456.972
2461	Gabarap	ENSMUSG00000018567.14	0.1046	0.00901794	24	16	63.2712	1274.44	1293.3	1277.86	1104.18	1209.85	1199.59	1124.58	1100.71	1293.08	1306.82	1332.2	1282.11	1402.25	1328.46	1358.66	1276.14	1395.72	1377.57	1253.43	1300	1290.46	1202.12
2462	Scarf1	ENSMUSG00000038188.17	0.1046	0.00901794	24	6	8.71124	29.6382	48.3187	52.1574	66.5507	37.3349	41.7937	42.5069	47.7415	59.3993	35.3792	44.4065	42.2569	39.7024	37.8805	26.6404	22.4741	29.7356	23.0597	31.9502	21.1137	32.7765	53.5192
2463	Plekhh3	ENSMUSG00000035172.15	0.1046	0.00901794	24	14	8.13377	47.6329	31.8698	47.6611	29.9947	37.3349	40.6641	52.6715	61.003	52.5455	43.1185	62.9765	51.8607	65.0443	53.7375	54.2322	53.7424	61.3297	40.1038	47.9253	44.2382	70.2353	41.1686
2464	Tmub2	ENSMUSG00000034757.15	0.1046	0.00901794	24	8	34.6149	209.585	216.92	270.679	256.83	215.937	213.487	201.446	266.998	267.297	220.015	231.721	238.175	231.456	236.093	162.697	207.153	174.697	200.519	153.607	171.926	167.628	258.333
2465	Gosr2	ENSMUSG00000020946.13	0.1046	0.00901794	24	14	16.4613	349.308	343.371	385.785	351.5	371.331	377.273	450.018	420.832	320.985	372.588	455.369	446.578	380.129	460.733	452.887	358.608	461.832	446.155	442.387	425.29	434.523	441.534
2466	Mapt	ENSMUSG00000018411.17	0.1046	0.00901794	24	22	12.7259	57.1595	44.2065	62.9485	58.1147	49.4435	75.6804	60.9881	45.0891	58.257	39.8017	39.5622	61.4645	45.6155	49.3328	76.1154	78.1708	78.9853	61.1583	78.6466	73.3953	83.3459	82.3373
2467	Prkar1a	ENSMUSG00000020612.16	0.1046	0.00901794	24	20	61.3978	709.201	712.444	668.154	733.933	655.883	726.306	800.238	651.582	583.712	700.951	698.394	754.861	764.482	695.944	853.444	791.479	935.743	756.959	779.093	863.651	860.617	702.955
2468	Sectm1a	ENSMUSG00000025165.12	0.1046	0.00901794	24	4	16.3437	58.218	48.3187	35.9706	37.4934	72.6516	46.3119	20.3294	23.8707	42.2649	17.6896	16.9552	16.3265	14.3604	14.0951	23.7861	16.6113	10.2216	18.0467	15.9751	11.0596	12.1741	40.1394
2469	Gm3625	ENSMUSG00000118449.1	0.1046	0.00901794	24	10	2.2522	7.40956	1.02806	3.59706	2.812	4.0362	10.166	7.3925	5.30461	9.13835	9.95041	3.22957	7.68307	3.37893	5.28565	2.85433	2.9314	1.85848	2.00519	3.68656	2.01083	2.80941	2.05843
2470	Gm48898	ENSMUSG00000112441.1	0.1046	0.00901794	24	8	3.06018	4.23403	6.16834	10.7912	12.1853	11.0996	13.5547	8.31656	15.9138	11.4229	8.84481	10.4961	7.68307	8.44731	9.69037	5.70866	9.77135	6.50467	2.00519	6.14427	7.0379	5.61883	10.2922
2471	Sh3yl1	ENSMUSG00000020669.15	0.1046	0.00901794	24	6	15.8487	142.899	161.405	169.961	182.78	198.783	203.321	132.141	137.036	185.052	180.213	157.441	151.741	168.102	140.951	135.105	134.845	146.82	149.387	140.089	151.818	125.487	150.266
2472	Coch	ENSMUSG00000020953.17	0.1046	0.00901794	24	12	1.30269	1.05851	2.05612	3.59706	1.87467	1.00905	4.51823	7.3925	2.6523	1.14229	4.42241	4.84435	4.80192	4.22366	9.69037	1.90288	2.9314	3.71695	4.01038	1.22885	3.01624	0.936471	3.08765
2473	Gm6218	ENSMUSG00000112145.1	0.1046	0.00901794	24	8	0.625154	0	0	0.899265	0.937334	0	1.12956	2.77219	0.884101	2.28459	3.3168	0	0	0	0	0	0	0	0	0	0	0	0
2474	Gm47218	ENSMUSG00000112008.1	0.1046	0.00901794	24	6	3.1347	8.46807	13.3648	17.9853	14.9974	18.1629	11.2956	13.8609	15.9138	15.9921	14.3728	12.1109	10.5642	10.9815	10.5713	3.80577	12.7027	8.36315	12.0311	18.4328	9.04873	6.5553	8.23373
2475	Dnal1	ENSMUSG00000042523.12	0.1046	0.00901794	24	0	7.19983	53.9839	57.5712	35.0713	53.428	54.4887	41.7937	36.9625	46.8573	39.9803	49.7521	39.5622	40.3361	22.8077	37.8805	67.5524	43.971	40.8865	50.1297	52.8407	65.352	59.9342	41.1686
2476	Fos	ENSMUSG00000021250.13	0.1046	0.00901794	24	18	28.4989	73.0371	69.9079	76.4375	80.6107	103.932	102.79	145.078	83.1055	142.787	98.3985	91.2352	85.4741	125.865	100.427	159.842	167.09	237.885	150.389	116.741	143.774	170.438	118.36
2477	Ero1b	ENSMUSG00000057069.7	0.1046	0.00901794	24	18	32.5571	142.899	75.0482	61.15	84.3601	98.8869	97.1421	118.28	50.3938	66.2531	71.8641	63.7839	96.9987	81.0942	89.8561	243.569	106.508	242.531	204.529	138.861	160.866	178.866	91.6002
2478	Auh	ENSMUSG00000021460.17	0.1046	0.00901794	24	6	16.2329	157.718	136.732	133.091	122.791	145.303	121.992	121.976	126.426	193.048	145.939	114.65	135.414	132.623	130.38	121.785	96.7363	96.6408	105.272	113.055	97.5252	128.297	99.834
2479	Cxcl14	ENSMUSG00000021508.11	0.1046	0.00901794	24	2	7.39998	80.4467	68.8798	71.0419	70.3001	70.6335	91.4943	84.0896	58.3507	67.3953	61.9137	48.4435	68.1872	39.7024	50.2137	78.9697	63.5138	54.8251	50.1297	68.8158	71.3844	62.7436	57.6361
2480	Tut7	ENSMUSG00000035248.9	0.1046	0.00901794	24	18	40.8394	433.988	423.56	378.591	381.495	451.046	384.05	404.739	351.872	330.123	479.831	436.799	469.627	443.484	462.495	468.11	451.436	476.699	531.375	436.243	447.409	510.377	421.979
2481	Mast4	ENSMUSG00000034751.17	0.1046	0.00901794	24	0	12.6202	168.303	188.135	139.386	143.412	127.14	175.082	144.154	146.761	125.652	135.989	135.642	150.78	138.536	125.975	146.522	132.89	156.112	159.413	156.064	163.883	164.819	170.85
2482	Gapt	ENSMUSG00000046006.6	0.1046	0.00901794	24	4	0.674437	3.17553	1.02806	1.79853	1.87467	2.0181	6.77735	1.84812	0.884101	2.28459	1.1056	0.807391	0.960383	0.844731	0.880942	0	0	0.929239	2.00519	3.68656	2.01083	0.936471	1.02922
2483	Itga2	ENSMUSG00000015533.9	0.1046	0.00901794	24	22	91.5733	786.472	625.059	451.431	553.027	511.589	638.201	516.551	475.646	344.973	613.609	418.229	499.399	478.118	489.804	628.904	510.064	564.048	683.77	632.86	633.411	588.104	617.53
2484	Btd	ENSMUSG00000021900.10	0.1046	0.00901794	24	8	14.0942	46.5744	50.3748	83.6316	84.3601	65.5883	59.8666	49.8993	68.0758	95.9527	44.224	73.4726	48.9796	59.9759	56.3803	54.2322	33.2226	42.745	42.109	47.9253	39.2112	29.9671	59.6945
2485	Dhrs1	ENSMUSG00000002332.16	0.1046	0.00901794	24	18	16.309	124.904	145.984	151.077	133.101	155.394	169.434	150.622	158.254	139.36	139.306	130.797	156.542	163.033	136.546	178.871	182.724	193.282	192.498	168.353	162.877	170.438	173.938
2486	Atp8a2	ENSMUSG00000021983.16	0.1046	0.00901794	24	10	46.4092	135.489	139.816	221.219	197.778	160.439	206.709	149.698	208.648	204.471	201.219	214.766	198.799	215.406	215.831	132.25	126.05	151.466	149.387	105.681	120.65	150.772	172.908
2487	Rcbtb2	ENSMUSG00000022106.14	0.1046	0.00901794	24	6	10.8269	85.7392	95.6093	108.811	111.543	143.285	112.956	100.723	113.165	113.087	121.616	106.576	103.721	76.8706	94.2608	54.2322	93.8049	101.287	93.2413	110.597	94.509	77.7271	97.7755
2488	Golph3	ENSMUSG00000022200.8	0.1046	0.00901794	24	20	54.9491	820.344	749.454	707.722	737.682	770.915	781.655	713.376	719.658	616.839	781.66	716.156	798.079	742.519	742.634	854.395	735.782	863.263	858.221	807.357	883.759	805.365	765.737
2489	Fer1l6	ENSMUSG00000037106.8	0.1046	0.00901794	24	8	72.2235	362.01	401.97	388.483	470.542	488.38	499.265	314.181	442.05	376.957	615.82	424.688	418.727	375.061	451.043	263.55	321.477	326.163	348.903	224.88	296.597	324.019	426.096
2490	Cpsf1	ENSMUSG00000034022.8	0.1046	0.00901794	24	18	32.5145	255.101	266.267	288.664	253.08	218.964	230.43	240.256	298.826	298.139	231.071	305.194	292.917	280.451	275.735	372.014	288.255	363.332	267.693	313.358	244.316	336.193	323.174
2491	Kctd17	ENSMUSG00000033287.16	0.1046	0.00901794	24	20	37.2422	184.18	166.545	138.487	157.472	181.629	179.6	212.534	173.284	139.36	113.877	140.486	169.988	161.344	149.76	286.384	217.901	225.805	205.532	203.99	235.267	330.574	173.938
2492	Micall1	ENSMUSG00000033039.10	0.1046	0.00901794	24	14	8.66342	58.218	60.6554	70.1427	68.4254	50.4525	75.6804	76.6971	98.1352	65.1108	72.9697	92.0426	92.1968	83.6284	86.3324	68.5039	75.2394	79.9145	70.1816	77.4178	74.4007	56.1883	80.2789
2493	Rps19bp1	ENSMUSG00000051518.8	0.1046	0.00901794	24	20	5.87579	46.5744	44.2065	35.0713	38.4307	40.362	44.0528	45.279	38.9004	36.5534	43.1185	57.3248	45.138	40.5471	41.4043	54.2322	48.8567	52.9666	48.1245	61.4427	62.3357	49.633	34.9933
2494	Cyp2d12	ENSMUSG00000096852.2	0.1046	0.00901794	24	6	9.45477	24.3457	16.4489	30.575	35.6187	34.3077	16.9434	7.3925	29.1753	36.5534	36.4848	17.7626	11.5246	16.8946	17.6188	0.951443	11.7256	6.50467	8.02076	17.2039	20.1083	7.49177	23.672
2495	Mcm4	ENSMUSG00000022673.5	0.1046	0.00901794	24	22	31.3078	132.314	174.77	106.113	115.292	96.8688	98.2716	154.318	131.731	82.2452	105.032	104.153	80.6722	109.815	103.951	144.619	147.547	128.235	150.389	156.064	179.969	141.407	151.295
2496	Prodh	ENSMUSG00000003526.12	0.1046	0.00901794	24	14	7.27022	42.3403	25.7014	40.4669	39.368	38.3439	32.7572	39.7347	48.6256	60.5416	45.3297	72.6652	50.9003	64.1996	59.9041	41.8635	35.1768	57.6128	60.1557	43.0099	50.2707	54.3153	58.6653
2497	Vwa5b2	ENSMUSG00000046613.19	0.1046	0.00901794	24	10	6.05012	19.0531	15.4209	21.5824	14.9974	19.172	10.166	18.4812	25.6389	34.2688	27.64	32.2957	34.5738	25.3419	25.5473	9.51443	22.4741	21.3725	13.0337	11.0597	16.0866	14.9835	18.5259
2498	Lrrc15	ENSMUSG00000052316.9	0.1046	0.00901794	24	6	0.62292	1.05851	0	1.79853	1.87467	0	2.25912	0	1.7682	1.14229	3.3168	1.61478	0.960383	0.844731	0.880942	0	0	0	0	0	0	0	1.02922
2499	Parp14	ENSMUSG00000034422.14	0.1046	0.00901794	24	12	31.6816	214.877	286.828	288.664	311.195	362.249	280.131	261.51	371.322	316.415	362.637	331.031	427.371	375.906	498.613	230.249	247.215	243.46	320.83	330.562	250.348	244.419	238.778
2500	Gm15575	ENSMUSG00000083183.1	0.1046	0.00901794	24	16	1.38188	1.05851	1.02806	0	0	0	0	3.69625	0.884101	1.14229	3.3168	4.03696	0.960383	5.91312	4.40471	2.85433	1.95427	3.71695	2.00519	1.22885	3.01624	4.68236	1.02922
2501	Drd3	ENSMUSG00000022705.5	0.1046	0.00901794	24	18	1.5567	2.11702	1.02806	2.6978	1.87467	3.02715	0	2.77219	2.6523	1.14229	2.2112	3.22957	1.92077	0.844731	4.40471	3.80577	3.90854	6.50467	7.01816	4.91542	4.02166	4.68236	5.14608
2502	Tomm70a	ENSMUSG00000022752.9	0.1046	0.00901794	24	18	45.988	529.254	496.552	399.274	418.051	486.362	421.325	590.476	424.368	351.827	520.738	507.042	466.746	500.926	529.446	568.011	508.11	602.147	527.365	564.044	580.124	535.662	474.469
2503	Tmem242	ENSMUSG00000004945.15	0.1046	0.00901794	24	10	10.5619	107.968	111.03	125.897	117.167	108.978	115.215	124.748	129.963	153.067	128.25	129.183	106.603	131.778	118.927	117.979	109.439	93.8531	111.288	98.3083	81.4386	113.313	126.594
2504	Zfp53	ENSMUSG00000057409.7	0.1046	0.00901794	24	18	13.5013	56.1009	72.9921	51.2581	55.3027	44.3982	67.7735	64.6843	48.6256	39.9803	72.9697	71.8578	73.9495	62.5101	65.1897	84.6784	87.9421	87.3484	75.1946	71.2735	90.4873	91.7742	39.1102
2505	Zfp948	ENSMUSG00000067931.6	0.1046	0.00901794	24	20	12.4537	85.7392	85.3288	60.2508	60.9267	90.8145	49.7006	75.7731	71.6122	47.9763	77.3921	83.1613	62.4249	75.1811	73.9992	78.0183	101.622	74.3391	90.2335	84.7909	92.4981	94.5836	83.3665
2506	Capn15	ENSMUSG00000037326.10	0.1046	0.00901794	24	14	16.356	68.803	90.469	107.013	96.5454	81.7331	67.7735	108.115	136.152	122.225	97.2929	137.256	115.246	114.039	126.856	131.299	112.371	101.287	83.2154	104.453	80.4332	106.758	126.594
2507	Syngap1	ENSMUSG00000067629.13	0.1046	0.00901794	24	18	9.31706	56.1009	66.8237	44.9633	57.1774	45.4073	50.8302	77.6212	76.0327	45.6918	50.8577	64.5913	52.8211	58.2865	44.9281	89.4356	70.3537	83.6315	69.179	82.3332	73.3953	76.7906	63.8114
2508	Nrm	ENSMUSG00000059791.14	0.1046	0.00901794	24	4	8.70463	49.7499	49.3468	44.9633	48.7414	44.3982	49.7006	60.9881	45.0891	55.9724	46.4353	40.3696	32.653	32.9445	22.0236	41.8635	28.3369	26.0187	40.1038	51.6119	42.2274	36.5224	38.081
2509	Gm10499	ENSMUSG00000073403.11	0.1046	0.00901794	24	6	2.99533	13.7606	6.16834	14.3882	21.5587	19.172	21.4616	26.7978	14.1456	20.5613	14.3728	20.1848	16.3265	10.1368	11.4522	11.4173	11.7256	12.0801	10.0259	18.4328	12.065	13.1106	13.3798
2510	AY036118	ENSMUSG00000118642.1	0.1046	0.00901794	24	8	3.68371	5.29254	7.1964	9.89191	10.3107	10.0905	10.166	6.46843	42.4368	47.9763	11.056	8.88131	5.7623	11.8262	2.64283	0.951443	8.79421	4.64619	4.01038	1.22885	4.02166	4.68236	14.409
2511	Polh	ENSMUSG00000023953.9	0.1046	0.00901794	24	2	5.73966	57.1595	54.487	57.553	51.5534	55.4978	53.0893	57.2918	40.6686	44.5495	56.3857	45.2139	45.138	36.3235	51.0947	39.9606	40.0625	48.3204	47.1219	55.2984	45.2437	49.633	52.49
2512	Ubr2	ENSMUSG00000023977.15	0.1046	0.00901794	24	18	37.2215	497.499	428.7	448.733	463.043	487.371	536.54	497.145	496.865	386.095	498.626	456.983	606.962	465.447	525.042	562.303	528.63	563.119	554.435	501.372	514.772	545.026	536.222
2513	Safb	ENSMUSG00000071054.12	0.1046	0.00901794	24	12	26.5695	349.308	345.427	394.777	374.934	361.24	337.738	378.865	401.382	442.068	373.693	453.754	448.499	451.087	421.091	330.151	368.38	321.517	301.781	276.492	292.576	368.033	410.657
2514	Gm38220	ENSMUSG00000103558.1	0.1046	0.00901794	24	2	0.765805	3.17553	2.05612	2.6978	3.74934	2.0181	2.25912	1.84812	0.884101	1.14229	5.52801	1.61478	0	0	0.880942	0.951443	1.95427	0	3.00778	1.22885	1.00541	1.87294	3.08765
2515	Capn13	ENSMUSG00000043705.7	0.1046	0.00901794	24	10	16.3997	110.085	100.75	110.61	89.9841	86.7784	94.8829	97.0265	122.006	153.067	151.467	109.805	110.444	119.107	131.26	80.8726	86.965	82.7022	81.2102	82.3332	86.4656	91.7742	108.068
2516	2010110K18Rik	ENSMUSG00000097755.2	0.1046	0.00901794	24	4	1.4601	3.17553	2.05612	5.39559	3.74934	3.02715	4.51823	8.31656	4.42051	3.42688	6.63361	1.61478	2.88115	1.68946	0.880942	2.85433	1.95427	0	1.00259	3.68656	5.02707	2.80941	2.05843
2517	Ctnna1	ENSMUSG00000037815.7	0.1046	0.00901794	24	4	140.919	1742.31	1883.4	2016.15	1771.56	1705.3	1677.39	1461.87	1979.5	1871.08	1606.44	1707.63	1582.71	1463.92	1701.98	1416.7	1357.24	1572.27	1466.8	1628.23	1553.37	1552.67	1742.46
2518	Lipg	ENSMUSG00000053846.5	0.1046	0.00901794	24	22	11.8944	69.8616	40.0942	57.553	59.9894	65.5883	60.9962	89.634	58.3507	37.6957	40.9072	34.7178	19.2077	49.8391	51.9756	59.9409	70.3537	67.8344	65.1687	73.7312	79.4278	82.4095	67.9283
2519	Ssh3	ENSMUSG00000034616.17	0.1046	0.00901794	24	14	28.7265	350.366	359.82	388.483	377.746	308.769	397.605	365.928	465.921	412.368	400.228	433.569	420.648	469.671	426.376	427.198	404.534	417.228	339.88	356.368	387.085	450.443	379.781
2520	Cdca5	ENSMUSG00000024791.10	0.1046	0.00901794	24	2	7.23268	44.4574	39.0662	32.3735	35.6187	24.2172	14.6843	45.279	19.4502	26.2728	14.3728	17.7626	21.1284	19.4288	17.6188	18.0774	19.5427	20.4432	14.0363	31.9502	32.1733	21.5388	21.6135
2521	Fxn	ENSMUSG00000059363.10	0.1046	0.00901794	24	0	3.97047	32.8138	22.6173	26.9779	19.684	22.1991	21.4616	25.8737	24.7548	17.1344	16.584	20.9922	18.2473	14.3604	23.7854	23.7861	21.497	17.6555	21.0545	34.4079	26.1408	27.1577	31.9057
2522	Got1	ENSMUSG00000025190.13	0.1046	0.00901794	24	18	48.0599	183.122	184.022	222.119	195.903	195.756	157.009	249.497	221.909	188.478	175.791	289.046	226.65	238.214	258.997	303.51	222.787	326.163	226.586	258.059	299.613	317.464	230.544
2523	Xpnpep1	ENSMUSG00000025027.18	0.1046	0.00901794	24	14	24.4314	238.164	253.93	236.507	261.516	250.244	248.503	301.244	319.161	285.574	211.17	330.223	281.392	304.948	321.544	292.093	312.683	267.621	260.675	266.661	273.473	278.132	322.145
2524	Casp7	ENSMUSG00000025076.11	0.1046	0.00901794	24	10	29.6356	349.308	387.578	407.367	417.114	396.557	380.661	364.08	404.918	366.676	395.805	431.147	366.866	378.44	432.543	357.742	358.608	356.828	377.978	348.995	332.792	324.955	349.933
2525	Ablim1	ENSMUSG00000025085.16	0.1046	0.00901794	24	10	193.333	673.211	766.931	912.754	963.58	1202.79	1043.71	839.048	838.128	962.954	1157.57	1015.7	1122.69	1024.66	1119.68	701.213	683.017	811.225	806.086	605.825	759.088	753.859	909.827
2526	Rab11fip2	ENSMUSG00000040022.14	0.1046	0.00901794	24	4	10.8859	49.7499	56.5431	47.6611	69.3627	82.7421	65.5144	57.2918	54.8143	34.2688	64.1249	41.177	36.4946	40.5471	46.69	24.7375	46.9025	25.0894	48.1245	54.0696	41.222	40.2683	68.9575
2527	Eif3a	ENSMUSG00000024991.8	0.1046	0.00901794	24	20	95.2155	1190.82	1228.53	1013.47	1090.12	1192.7	1243.64	1240.09	1001.69	943.535	1138.77	1180.41	1163.98	1109.98	1170.77	1263.52	1103.18	1341.82	1322.42	1355.43	1392.5	1274.54	1152.72
2528	Gm5521	ENSMUSG00000118252.1	0.1046	0.00901794	24	14	2.05822	7.40956	3.08417	1.79853	3.74934	2.0181	1.12956	4.62031	3.5364	6.85376	4.42241	8.07391	4.80192	9.29205	7.04754	6.6601	7.81708	6.50467	3.00778	3.68656	5.02707	2.80941	2.05843
2529	Wdr13	ENSMUSG00000031166.13	0.1046	0.00901794	24	10	96.9332	419.169	434.868	531.466	485.539	496.453	508.301	349.295	504.822	510.605	574.913	507.042	521.488	517.82	524.161	341.568	422.122	367.049	369.957	353.91	302.63	314.654	504.316
2530	Akap17b	ENSMUSG00000059708.12	0.1046	0.00901794	24	22	8.87053	30.6968	31.8698	13.489	25.308	27.2444	33.8868	46.2031	19.4502	19.419	16.584	15.3404	24.0096	24.4972	23.7854	31.3976	51.7881	29.7356	40.1038	45.4676	40.2166	33.713	30.8765
2531	Nkrf	ENSMUSG00000044149.7	0.1046	0.00901794	24	18	5.59834	33.8723	29.8137	29.6758	29.0574	29.2625	30.4981	48.9753	30.9435	20.5613	42.0129	44.4065	38.4153	32.9445	29.952	45.6692	38.1082	48.3204	39.1012	34.4079	57.3086	34.6494	37.0518
2532	Rbmx	ENSMUSG00000031134.16	0.1046	0.00901794	24	6	31.0329	243.457	268.323	267.082	251.206	250.244	275.612	237.484	258.158	257.016	301.829	245.447	264.105	266.935	246.664	164.6	208.13	169.121	220.571	184.328	178.964	168.565	261.421
2533	Pgk1	ENSMUSG00000062070.12	0.1046	0.00901794	24	20	95.8458	1094.5	1046.56	882.179	857.661	985.842	848.299	1140.29	862.883	889.847	911.015	1027.81	894.117	1011.14	984.894	1068.47	1040.65	978.488	1105.86	1153.89	1174.32	1116.27	933.499
2534	Tmem35a	ENSMUSG00000033578.7	0.1046	0.00901794	24	22	25.0102	56.1009	79.1604	61.15	64.6761	43.3892	76.81	67.4565	39.7846	45.6918	49.7521	35.5252	30.7323	47.305	37.8805	93.2414	83.0564	91.0654	107.278	94.6218	96.5198	80.5365	61.753
2535	1700123M08Rik	ENSMUSG00000085614.1	0.117299	0.0101447	24	0	1.31779	5.29254	6.16834	4.49632	0.937334	5.04525	2.25912	2.77219	3.5364	0	4.42241	2.42217	0.960383	1.68946	0	1.90288	4.88567	1.85848	4.01038	3.68656	7.0379	1.87294	5.14608
2536	Gm25604	ENSMUSG00000088984.1	0.117299	0.0101447	24	8	0.765437	0	1.02806	0.899265	1.87467	1.00905	1.12956	0.924062	0.884101	2.28459	2.2112	3.22957	1.92077	0.844731	0	0	0	0	1.00259	0	0	0	0
2537	Gm9484	ENSMUSG00000105006.1	0.117299	0.0101447	24	2	0.868931	2.11702	3.08417	0	1.87467	2.0181	3.38868	1.84812	0.884101	1.14229	1.1056	0	0	1.68946	0	0	2.9314	0	0	1.22885	2.01083	0.936471	3.08765
2538	Gm10244	ENSMUSG00000068601.2	0.117299	0.0101447	24	6	1.29745	2.11702	0	2.6978	2.812	6.0543	5.64779	0	3.5364	4.56918	2.2112	2.42217	2.88115	0	0	0	0.977135	0	0	2.45771	1.00541	1.87294	1.02922
2539	Tmem95	ENSMUSG00000094845.2	0.117299	0.0101447	24	20	1.08646	2.11702	2.05612	2.6978	3.74934	1.00905	0	1.84812	0.884101	1.14229	1.1056	0	2.88115	3.37893	3.52377	2.85433	1.95427	3.71695	3.00778	4.91542	5.02707	12.1741	3.08765
2540	Gm31219	ENSMUSG00000114242.1	0.117299	0.0101447	24	6	0.798719	1.05851	2.05612	2.6978	0	1.00905	1.12956	0.924062	0.884101	2.28459	2.2112	0.807391	0	0.844731	0	0	0	0	0	0	2.01083	0	0
2541	Gm31392	ENSMUSG00000114722.1	0.117299	0.0101447	24	2	0.699248	1.05851	2.05612	0.899265	0.937334	1.00905	1.12956	0	0	0	1.1056	0	0	0	0	0	0.977135	0	1.00259	0	1.00541	0.936471	1.02922
2542	Unc93a2	ENSMUSG00000056133.5	0.117299	0.0101447	24	2	0.713507	2.11702	1.02806	0.899265	0.937334	1.00905	2.25912	1.84812	0	0	0	0	0	0.844731	0	0	0	0	0	0	1.00541	0.936471	1.02922
2543	Tmbim1	ENSMUSG00000006301.17	0.120295	0.0112715	24	20	48.3654	704.967	757.678	716.714	664.57	686.154	751.157	607.109	698.44	614.554	712.007	667.713	675.15	725.624	746.158	718.339	746.531	826.093	745.931	760.661	854.602	826.904	652.523
2544	Retreg2	ENSMUSG00000049339.16	0.120295	0.0112715	24	6	30.9409	418.111	374.213	508.984	418.988	420.774	416.807	327.118	418.18	562.009	361.532	344.756	416.806	394.49	382.329	386.286	347.86	366.12	312.81	358.825	338.825	353.05	393.161
2545	Pde6d	ENSMUSG00000026239.14	0.120295	0.0112715	24	18	7.3582	49.7499	54.487	36.8699	53.428	60.543	44.0528	57.2918	46.8574	51.4032	30.9568	62.9765	52.8211	61.6654	58.1422	64.6981	54.7195	65.0467	69.179	58.985	70.379	54.3153	51.4608
2546	Hdac4	ENSMUSG00000026313.16	0.120295	0.0112715	24	18	32.8938	81.5052	87.3849	158.271	174.344	151.358	173.952	185.736	152.949	146.214	89.5537	172.782	182.473	160.499	256.354	230.249	190.541	216.513	195.506	186.786	192.034	199.468	204.814
2547	Uap1	ENSMUSG00000026670.15	0.120295	0.0112715	24	6	105.183	1521.08	1352.92	1473	1306.64	1244.16	1474.07	1154.15	1176.74	1375.32	1393.06	1188.48	1350.3	1237.53	1306.44	1173.13	1021.11	1184.78	1171.03	1265.72	1115	1125.64	1286.52
2548	Cfap45	ENSMUSG00000026546.16	0.120295	0.0112715	24	18	8.08677	43.3989	22.6173	28.7765	32.8067	23.2082	27.1094	36.9625	27.4071	29.6996	36.4848	40.3696	28.8115	32.9445	63.4279	60.8923	36.154	54.8251	48.1245	36.8656	40.2166	45.8871	28.8181
2549	Dusp23	ENSMUSG00000026544.6	0.120295	0.0112715	24	8	5.55794	39.1648	40.0942	47.661	31.8694	43.3892	31.6276	33.2662	56.5825	84.5298	37.5904	36.3326	55.7022	42.2366	30.833	29.4947	32.2454	38.0988	29.0752	30.7213	25.1354	28.0941	36.0226
2550	Adss	ENSMUSG00000015961.8	0.120295	0.0112715	24	4	26.976	331.313	345.427	322.836	286.824	312.806	283.519	314.181	245.78	322.127	327.258	268.861	266.026	273.693	274.854	233.103	254.055	273.196	291.755	307.213	282.521	269.704	290.239
2551	Tatdn3	ENSMUSG00000026632.17	0.120295	0.0112715	24	6	10.0965	52.9254	46.2626	41.3662	39.368	65.5883	53.0893	52.6715	42.4368	51.4032	53.0689	30.6809	45.138	48.9944	34.3568	19.0289	45.9253	25.0894	40.1038	46.6964	25.1354	26.2212	36.0226
2552	Nsl1	ENSMUSG00000062510.12	0.120295	0.0112715	24	2	4.72109	26.4627	12.3367	14.3882	25.308	27.2444	23.7207	34.1903	17.682	18.2767	13.2672	12.1109	9.60383	13.5157	16.7379	17.126	10.7485	8.36315	17.0441	20.8905	24.13	18.7294	18.5259
2553	Lpgat1	ENSMUSG00000026623.16	0.120295	0.0112715	24	20	54.8579	463.627	441.037	283.268	331.816	405.638	417.937	391.802	336.842	230.743	433.396	393.2	440.816	380.974	403.472	485.236	419.191	413.511	544.409	443.616	507.734	483.219	342.729
2554	Cubn	ENSMUSG00000026726.10	0.120295	0.0112715	24	8	18.4395	79.3881	71.964	48.5603	98.4201	110.996	146.843	98.8746	61.003	71.9645	103.927	95.2722	83.5534	61.6654	71.3563	58.038	76.2165	44.6035	73.1894	24.5771	54.2924	45.8871	49.4024
2555	Trdmt1	ENSMUSG00000026723.10	0.120295	0.0112715	24	4	12.525	38.1063	44.2065	28.7765	47.804	48.4344	62.1257	59.14	42.4368	43.4072	55.2801	23.4143	14.4057	20.2736	25.5473	28.5433	45.9253	17.6555	38.0986	30.7214	30.1624	35.5859	40.1394
2556	Stamos	ENSMUSG00000086657.2	0.120295	0.0112715	24	6	1.75497	6.35105	6.16834	3.59706	4.68667	7.06335	9.03647	8.31656	5.30461	5.71147	5.52801	3.22957	5.7623	4.22366	5.28565	4.75721	0	1.85848	3.00778	7.37312	3.01624	1.87294	3.08765
2557	Gtf3c4	ENSMUSG00000035666.14	0.120295	0.0112715	24	18	23.2862	170.42	194.303	151.976	159.347	162.457	150.231	177.42	163.559	164.49	239.916	195.389	220.888	203.58	164.736	217.88	171.976	198.857	190.493	238.398	210.132	217.261	181.142
2558	Ssb	ENSMUSG00000068882.13	0.120295	0.0112715	24	18	40.5974	440.34	413.279	384.885	367.435	373.349	385.18	493.449	359.829	342.688	424.551	422.266	404.321	424.055	451.923	485.236	422.122	497.143	523.355	470.651	537.897	446.697	384.927
2559	Tlk1	ENSMUSG00000041997.16	0.120295	0.0112715	24	4	58.2596	482.68	482.159	419.058	416.176	511.589	481.192	392.726	461.501	379.242	466.564	396.429	431.212	338.737	387.615	296.85	377.174	299.215	425.1	347.766	373.009	320.273	425.066
2560	Map3k20	ENSMUSG00000004085.14	0.120295	0.0112715	24	22	13.0495	151.367	171.686	171.76	164.971	162.457	160.397	153.394	149.413	142.787	173.579	176.011	149.82	157.12	156.808	217.88	193.473	177.485	167.433	185.557	192.034	173.247	174.967
2561	Cwc22	ENSMUSG00000027014.14	0.120295	0.0112715	24	2	14.3042	139.723	150.096	138.487	140.6	172.548	168.304	157.09	142.34	147.356	135.989	119.494	105.642	101.368	111.88	113.222	121.165	111.509	126.327	142.547	112.606	96.4565	166.733
2562	Trim44	ENSMUSG00000027189.16	0.120295	0.0112715	24	6	32.77	472.095	393.746	396.576	381.495	368.303	422.455	339.131	356.293	341.546	442.24	337.49	407.203	351.408	369.115	309.219	321.477	328.95	346.898	321.96	385.074	310.908	330.378
2563	Hdc	ENSMUSG00000027360.5	0.120295	0.0112715	24	4	1.04454	1.05851	3.08417	4.49632	4.68667	4.0362	2.25912	3.69625	0	2.28459	5.52801	0.807391	1.92077	0.844731	2.64283	0.951443	0.977135	0.929239	1.00259	1.22885	3.01624	1.87294	2.05843
2564	Prnp	ENSMUSG00000079037.9	0.120295	0.0112715	24	2	53.9473	1268.09	1261.43	1327.32	1300.08	1273.42	1199.59	1119.04	1319.08	1247.38	1152.04	1127.12	1147.66	1113.36	1100.3	1241.63	1107.09	1226.6	1136.94	1183.39	1217.56	1225.84	1122.88
2565	Dtd1	ENSMUSG00000027430.12	0.120295	0.0112715	24	10	10.9204	29.6382	37.0101	57.553	43.1174	38.3439	30.4981	41.5828	43.321	58.257	53.0689	45.2139	45.138	58.2865	46.69	27.5918	50.811	27.8772	27.0701	40.5522	29.157	21.5388	36.0226
2566	Trpc4ap	ENSMUSG00000038324.13	0.120295	0.0112715	24	6	47.162	545.132	570.572	659.161	646.761	539.842	530.893	481.436	616.218	662.53	483.148	555.485	517.647	472.205	520.637	485.236	465.116	470.195	478.238	508.745	456.458	516.932	572.244
2567	Serinc3	ENSMUSG00000017707.9	0.120295	0.0112715	24	22	271.4	4203.34	3874.75	3577.28	3496.26	3417.65	3767.08	3471.7	3139.44	3038.5	3637.43	3222.3	3768.54	3191.39	3409.25	3903.77	3337.89	3686.29	4003.36	3854.91	3826.61	3849.83	3513.74
2568	Nceh1	ENSMUSG00000027698.14	0.120295	0.0112715	24	0	62.7412	747.307	633.283	435.244	498.662	553.969	605.443	452.79	365.134	431.787	532.9	400.466	470.588	450.242	429.019	592.749	385.968	516.657	491.271	543.153	541.918	486.965	477.556
2569	Actl6a	ENSMUSG00000027671.14	0.120295	0.0112715	24	4	12.3664	163.01	144.956	135.789	131.227	148.33	143.454	166.331	142.34	132.506	129.355	147.753	125.81	120.797	123.332	120.833	93.8049	118.942	128.332	157.293	124.671	121.741	139.973
2570	Pgrmc2	ENSMUSG00000049940.7	0.120295	0.0112715	24	18	21.4438	211.702	207.668	209.529	200.589	176.584	181.859	195.901	160.022	185.052	187.952	224.455	212.245	208.649	213.188	207.415	190.541	281.559	249.646	221.194	260.402	242.546	185.259
2571	Mfsd1	ENSMUSG00000027775.9	0.120295	0.0112715	24	6	21.4787	291.09	288.884	329.131	287.762	327.941	344.515	241.18	275.839	310.704	330.575	296.313	318.847	300.724	293.354	237.861	263.826	268.55	240.623	292.467	257.386	235.991	286.122
2572	Adam15	ENSMUSG00000028041.17	0.120295	0.0112715	24	18	31.4348	182.064	173.742	209.529	198.715	133.195	166.045	212.534	214.837	186.194	124.933	196.196	151.741	193.444	197.331	286.384	237.444	246.248	210.545	258.059	229.234	343.685	223.34
2573	Flad1	ENSMUSG00000042642.13	0.120295	0.0112715	24	12	12.5506	133.372	108.974	144.782	152.786	145.303	116.345	129.369	167.979	189.621	144.834	164.708	149.82	161.344	162.974	149.376	147.547	168.192	147.381	149.92	133.72	136.725	138.944
2574	Rorc	ENSMUSG00000028150.14	0.120295	0.0112715	24	6	78.1541	1029.93	938.616	961.314	882.031	894.019	931.886	726.313	842.548	934.396	993.936	901.856	808.643	838.818	865.085	761.154	719.171	794.499	828.143	779.093	753.056	783.826	862.483
2575	Man1a2	ENSMUSG00000008763.16	0.120295	0.0112715	24	18	48.4135	418.111	442.065	335.426	421.8	483.335	465.378	482.36	400.498	300.423	458.825	467.48	488.835	445.173	516.232	543.274	518.858	461.832	578.497	518.576	514.772	496.33	416.832
2576	Inka2	ENSMUSG00000048458.8	0.120295	0.0112715	24	18	8.9308	33.8723	27.7575	27.8772	31.8694	30.2715	25.9798	36.0384	31.8276	30.8419	18.7952	40.3696	33.6134	44.7708	51.0947	44.7178	40.0625	57.6128	31.0804	54.0696	38.2058	30.9035	46.3147
2577	Gstm3	ENSMUSG00000004038.9	0.120295	0.0112715	24	2	63.7734	425.52	346.455	360.605	401.179	536.815	343.386	403.815	292.637	443.21	292.984	268.054	255.462	296.501	310.092	273.064	296.072	256.47	297.771	552.984	369.993	379.271	313.911
2578	Fabp2	ENSMUSG00000023057.5	0.120295	0.0112715	24	10	273.216	1077.56	1297.41	1463.1	1168.86	1770.88	1352.08	942.543	1191.77	1547.81	1688.25	1735.89	1430.01	1546.7	1511.7	913.385	1460.82	1256.33	1252.24	774.178	976.258	774.462	1043.62
2579	Zgrf1	ENSMUSG00000051278.12	0.120295	0.0112715	24	2	6.52998	38.1063	20.5612	19.7838	20.6213	31.2806	35.0163	56.3678	20.3343	26.2728	18.7952	12.9183	13.4454	10.9815	12.3332	19.0288	18.5656	7.43391	31.0804	28.2636	36.1949	16.8565	30.8765
2580	Gm43254	ENSMUSG00000105957.1	0.120295	0.0112715	24	4	4.97046	24.3457	19.5331	20.6831	21.5587	27.2444	27.1094	16.6331	18.5661	17.1344	17.6896	13.7256	9.60383	14.3604	12.3332	18.0774	17.5884	5.57543	19.0493	13.5174	13.0704	9.36471	22.6427
2581	Dnajb4	ENSMUSG00000028035.13	0.120295	0.0112715	24	16	37.2255	131.255	123.367	139.386	125.603	155.394	166.045	181.116	141.456	121.083	164.735	163.093	198.799	204.425	205.26	212.172	152.433	246.248	231.599	179.413	178.964	242.546	128.652
2582	Tox	ENSMUSG00000041272.11	0.120295	0.0112715	24	8	12.6335	87.8562	79.1604	117.804	108.731	85.7693	105.049	76.6971	96.367	109.66	77.3921	81.5465	98.9195	78.56	81.9276	73.2611	72.308	82.7022	70.1816	65.1293	64.3465	63.68	85.4249
2583	Smim8	ENSMUSG00000028295.14	0.120295	0.0112715	24	10	6.64171	52.9254	46.2626	53.9559	52.4907	61.5521	57.6075	59.14	61.8871	61.6839	50.8577	70.243	62.4249	49.8391	59.9041	29.4947	54.7195	45.5327	54.1401	45.4676	47.2545	42.1412	53.5192
2584	Baat	ENSMUSG00000039653.9	0.120295	0.0112715	24	0	2.91749	10.5851	12.3367	2.6978	5.62401	6.0543	12.4252	2.77219	3.5364	3.42688	0	6.45913	1.92077	4.22366	0.880942	5.70866	10.7485	2.78772	8.02076	9.83083	8.04332	4.68236	8.23373
2585	Hsdl2	ENSMUSG00000028383.17	0.120295	0.0112715	24	20	40.2616	246.632	204.583	199.637	201.527	235.109	221.393	280.915	147.645	145.071	170.263	172.782	212.245	203.58	212.307	298.753	228.649	252.753	281.729	270.348	283.527	283.751	197.609
2586	Psip1	ENSMUSG00000028484.16	0.120295	0.0112715	24	22	21.0536	173.595	147.012	130.393	103.107	112.005	105.049	121.052	101.672	89.0989	118.299	119.494	128.691	108.126	89.8561	149.376	152.433	132.881	130.337	136.403	146.791	127.36	125.564
2587	Acer2	ENSMUSG00000038007.14	0.120295	0.0112715	24	0	8.55058	87.8562	91.4971	101.617	90.9214	104.941	91.4943	74.849	83.9896	79.9606	91.7649	81.5465	58.5834	79.4048	72.2373	85.6298	85.0107	103.145	92.2387	83.5621	104.563	89.9012	108.068
2588	Faah	ENSMUSG00000034171.13	0.120295	0.0112715	24	22	15.0296	213.819	194.303	207.73	203.401	154.385	212.357	169.103	181.241	161.064	191.269	196.196	186.314	186.686	172.665	249.278	195.427	204.433	180.467	207.676	225.213	216.325	195.551
2589	Mtf1	ENSMUSG00000028890.13	0.120295	0.0112715	24	16	24.3996	79.3881	111.03	109.71	89.0467	86.7784	86.976	106.267	82.2214	69.6799	129.355	120.301	128.691	117.418	147.117	142.716	120.188	179.343	125.324	90.9352	133.72	144.217	102.922
2590	Gm12940	ENSMUSG00000085334.7	0.120295	0.0112715	24	4	13.7095	118.553	139.816	125.897	112.48	139.249	128.77	133.065	129.079	111.945	142.623	113.842	106.603	103.057	110.118	95.1443	116.279	99.4285	110.285	120.428	108.585	91.7742	116.301
2591	Zcchc17	ENSMUSG00000028772.19	0.120295	0.0112715	24	18	7.68361	99.4998	98.6935	84.5309	102.169	89.8055	92.6238	111.811	108.744	94.8104	86.2369	115.457	101.801	93.7652	108.356	113.222	112.371	111.509	104.27	117.97	105.569	103.948	101.892
2592	Epb41	ENSMUSG00000028906.17	0.120295	0.0112715	24	18	46.3607	484.797	443.093	491.898	508.035	528.742	530.893	571.07	587.043	436.356	448.874	508.657	557.983	536.404	547.065	562.303	598.984	601.217	625.619	575.104	579.119	606.833	510.491
2593	Arhgef19	ENSMUSG00000028919.11	0.120295	0.0112715	24	12	22.1602	102.675	80.1885	137.588	123.728	98.8869	112.956	91.4821	195.386	122.225	96.1873	184.893	144.058	150.362	150.641	149.376	137.776	114.296	106.275	83.5621	100.541	113.313	101.892
2594	Dbf4	ENSMUSG00000002297.16	0.120295	0.0112715	24	6	9.54929	69.8616	71.964	66.5456	78.7361	85.7693	70.0327	103.495	81.3373	58.257	55.2801	63.7839	61.4645	59.9759	67.8326	58.038	53.7424	43.6742	49.1271	70.0447	56.3032	73.9812	49.4024
2595	Prr14l	ENSMUSG00000054280.14	0.120295	0.0112715	24	20	12.9623	200.058	169.63	142.983	164.034	180.62	170.563	161.711	135.268	113.087	192.375	209.922	212.245	193.444	196.45	201.706	180.77	164.475	210.545	203.99	207.115	210.706	188.346
2596	Ablim2	ENSMUSG00000029095.17	0.120295	0.0112715	24	8	14.635	85.7392	66.8237	98.9192	111.543	126.131	131.029	110.887	131.731	109.66	86.2369	104.961	100.84	106.436	98.6655	91.3385	99.6677	94.7823	87.2258	81.1044	68.3682	88.9648	103.951
2597	Fgfbp1	ENSMUSG00000048373.8	0.120295	0.0112715	24	2	52.1657	566.302	536.646	440.64	453.67	451.046	451.824	639.451	418.18	455.775	392.488	366.556	366.866	473.05	361.186	345.374	382.06	398.643	449.163	529.636	422.274	507.567	446.68
2598	Shisa3	ENSMUSG00000050010.8	0.120295	0.0112715	24	2	6.73608	39.1648	29.8137	34.1721	39.368	40.362	32.7572	39.7347	22.9866	23.9882	32.0624	11.3035	18.2473	24.4972	23.7854	18.0774	37.1311	23.231	25.0649	30.7214	37.2003	28.0941	23.672
2599	Exoc1	ENSMUSG00000036435.13	0.120295	0.0112715	24	4	21.2972	251.925	218.976	192.443	214.649	218.964	225.912	216.231	184.777	190.763	228.859	186.507	192.077	187.53	166.498	166.502	206.175	138.457	188.488	210.134	168.91	176.057	201.726
2600	Rassf6	ENSMUSG00000029370.10	0.120295	0.0112715	24	2	35.852	341.898	356.736	312.045	317.756	373.349	323.054	267.054	236.939	323.269	357.109	278.55	297.719	227.233	244.021	240.715	251.124	228.593	302.784	245.771	298.608	263.148	324.203
2601	Ccng2	ENSMUSG00000029385.14	0.120295	0.0112715	24	2	54.8373	446.691	459.542	355.21	373.059	527.733	524.115	287.383	280.26	386.095	337.208	215.573	325.57	247.506	326.83	249.278	370.334	251.824	336.872	270.348	353.906	242.546	315.969
2602	Oasl2	ENSMUSG00000029561.17	0.120295	0.0112715	24	10	69.7343	58.218	91.4971	284.168	178.094	120.077	90.3647	64.6843	255.505	180.482	151.467	154.212	209.364	217.096	339.163	78.0183	91.8507	91.0654	141.366	153.607	53.287	53.3789	59.6945
2603	Srsf9	ENSMUSG00000029538.14	0.120295	0.0112715	24	16	15.7392	70.9201	79.1604	75.5383	83.4227	100.905	89.2352	97.0265	100.787	82.2452	87.3425	105.768	79.7118	77.7153	103.951	149.376	116.279	131.023	114.296	105.681	99.536	127.36	95.7171
2604	Gpn3	ENSMUSG00000029464.10	0.120295	0.0112715	24	6	4.64349	51.8669	46.2626	57.553	52.4907	56.5068	49.7006	57.2918	61.003	55.9724	43.1185	49.2509	49.9399	47.305	47.5709	44.7178	46.9025	44.6035	35.0908	49.1542	45.2437	45.8871	61.753
2605	Setd1b	ENSMUSG00000038384.16	0.120295	0.0112715	24	12	29.4335	157.718	164.489	128.595	134.976	124.113	123.122	150.622	207.764	135.933	174.685	227.684	215.126	206.114	199.974	169.357	142.662	188.635	123.319	133.945	111.601	180.739	113.214
2606	Hip1r	ENSMUSG00000000915.15	0.120295	0.0112715	24	14	34.6371	249.808	265.239	358.807	271.827	256.299	314.017	285.535	398.73	342.688	306.252	354.445	305.402	374.216	345.329	357.742	350.791	327.092	297.771	281.408	297.603	317.464	293.327
2607	Nipsnap2	ENSMUSG00000029432.12	0.120295	0.0112715	24	10	62.7214	296.382	291.968	387.583	342.127	357.204	405.512	298.472	363.365	378.099	401.333	347.986	395.678	369.992	413.162	254.987	291.186	273.196	336.872	267.89	242.305	256.593	378.752
2608	Gpc2	ENSMUSG00000029510.15	0.120295	0.0112715	24	20	3.97395	5.29254	6.16834	8.09338	9.37334	3.02715	1.12956	9.24062	4.42051	1.14229	4.42241	1.61478	6.72268	5.06839	5.28565	15.2231	9.77135	13.0093	2.00519	17.2039	14.0758	16.8565	9.26295
2609	Ap5z1	ENSMUSG00000039623.13	0.120295	0.0112715	24	6	11.3335	70.9201	64.7676	88.128	119.979	90.8145	83.5874	73.925	112.281	99.3796	61.9137	84.7761	68.1872	86.1626	95.1418	60.8923	66.4451	51.1081	52.1349	63.9004	63.3411	66.4895	103.951
2610	Gm43267	ENSMUSG00000104662.1	0.120295	0.0112715	24	20	0.956084	0	2.05612	0	0.937334	0	1.12956	0	0.884101	0	1.1056	1.61478	0	0	1.76188	2.85433	1.95427	3.71695	2.00519	2.45771	2.01083	0.936471	2.05843
2611	Rasl11a	ENSMUSG00000029641.8	0.120295	0.0112715	24	0	2.97111	10.5851	13.3648	5.39559	16.872	5.04525	5.64779	5.54437	0.884101	11.4229	8.84481	4.84435	3.84153	1.68946	4.40471	1.90288	9.77135	5.57543	8.02076	19.6617	8.04332	8.42824	11.3214
2612	Uspl1	ENSMUSG00000041264.16	0.120295	0.0112715	24	14	17.2847	158.776	154.209	122.3	134.039	149.339	145.713	171.875	138.804	129.079	160.312	213.959	161.344	180.773	194.688	163.648	156.341	180.272	162.42	152.378	140.758	132.042	135.857
2613	Ing3	ENSMUSG00000029670.12	0.120295	0.0112715	24	4	19.2574	83.6222	63.7396	79.1353	73.1121	72.6516	62.1257	42.5069	53.0461	81.1029	55.2801	46.0213	36.4946	34.634	35.2377	35.2034	47.8796	39.028	43.1116	35.6368	37.2003	38.3953	87.4834
2614	Mkrn1	ENSMUSG00000029922.15	0.120295	0.0112715	24	6	84.2645	1301.97	1236.75	1385.77	1174.48	1305.71	1216.54	934.227	1056.5	1345.62	1128.82	1082.71	1189.91	1124.34	1176.06	979.034	996.677	1063.05	1081.8	1097.37	1168.29	1021.69	1131.11
2615	Aoc1	ENSMUSG00000029811.14	0.120295	0.0112715	24	6	172.456	951.599	919.083	1407.35	1043.25	904.109	946.57	475.892	791.27	1048.63	797.139	869.561	1011.28	799.961	843.062	477.624	565.761	773.126	553.432	480.482	416.242	585.294	849.103
2616	Skap2	ENSMUSG00000059182.7	0.120295	0.0112715	24	8	19.7453	98.4413	102.806	100.718	123.728	97.8779	140.065	97.0265	182.125	127.937	148.151	251.099	89.3157	103.902	87.2133	69.4553	214.97	96.6408	88.2283	92.164	81.4386	83.3459	66.899
2617	Gm17055	ENSMUSG00000090576.2	0.120295	0.0112715	24	2	3.21886	13.7606	6.16834	8.09338	9.37334	11.0996	18.0729	9.24062	5.30461	11.4229	8.84481	8.88131	1.92077	0.844731	6.1666	2.85433	6.83994	6.50467	8.02076	15.9751	8.04332	12.1741	10.2922
2618	Thumpd3	ENSMUSG00000030264.14	0.120295	0.0112715	24	0	38.3756	297.441	283.744	214.924	262.454	295.652	279.001	308.637	202.459	206.755	248.76	199.426	162.305	186.686	220.236	216.929	236.467	216.513	263.682	294.925	309.668	246.292	212.018
2619	Necap1	ENSMUSG00000030327.8	0.120295	0.0112715	24	18	19.4712	225.462	229.257	205.032	205.276	199.792	227.041	226.395	222.793	158.779	200.114	184.893	226.65	247.506	232.569	235.006	214.97	292.71	300.778	275.263	244.316	266.894	215.106
2620	Chd4	ENSMUSG00000063870.12	0.120295	0.0112715	24	18	171.43	612.876	789.548	953.221	905.465	691.2	878.797	842.745	1055.62	759.625	738.542	980.981	915.245	969.752	1015.73	1116.99	878.444	1298.15	1111.88	1156.35	1129.08	1273.6	1011.72
2621	Tspan9	ENSMUSG00000030352.15	0.120295	0.0112715	24	0	18.9636	148.191	142.9	142.983	184.655	127.14	135.547	161.711	143.224	142.787	118.299	121.916	107.563	103.902	99.5465	159.842	137.776	166.334	112.291	192.93	163.883	191.977	169.821
2622	Gm44216	ENSMUSG00000107425.1	0.120295	0.0112715	24	4	1.04129	8.46807	3.08417	12.5897	3.74934	3.02715	5.64779	2.77219	3.5364	3.42688	1.1056	4.03696	2.88115	0	2.64283	0	1.95427	0	2.00519	4.91542	5.02707	1.87294	2.05843
2623	Bcl2l14	ENSMUSG00000030200.13	0.120295	0.0112715	24	10	12.9642	205.351	234.397	249.996	228.709	235.109	237.207	166.331	231.635	271.866	259.816	229.299	239.136	231.456	244.021	221.686	222.787	223.017	230.597	210.134	213.148	224.753	204.814
2624	Strap	ENSMUSG00000030224.10	0.120295	0.0112715	24	18	42.0202	340.84	383.465	361.505	316.819	337.023	405.512	472.196	334.19	338.119	389.172	376.244	374.55	351.408	417.567	482.381	426.031	420.945	463.199	476.795	494.664	447.633	364.342
2625	Gm15927	ENSMUSG00000085039.2	0.120295	0.0112715	24	22	2.11695	8.46807	10.2806	2.6978	1.87467	3.02715	3.38868	4.62031	0.884101	2.28459	2.2112	1.61478	5.7623	2.53419	2.64283	6.6601	5.86281	3.71695	3.00778	6.14427	11.0596	3.74588	2.05843
2626	Zc3h4	ENSMUSG00000059273.9	0.120295	0.0112715	24	4	44.0015	268.861	224.117	287.765	292.448	254.281	302.722	235.636	316.508	315.273	214.487	243.832	197.839	191.754	205.26	198.851	233.535	173.768	185.48	227.338	214.153	180.739	322.145
2627	Tbcb	ENSMUSG00000006095.12	0.120295	0.0112715	24	14	11.4266	122.787	123.367	131.293	125.603	143.285	134.417	146.002	133.499	158.779	124.933	143.716	153.661	141.915	166.498	149.376	148.524	156.112	155.402	141.318	136.736	160.137	123.506
2628	Wdr62	ENSMUSG00000037020.16	0.120295	0.0112715	24	4	11.3073	61.3935	55.5151	50.3588	58.1147	49.4435	49.7006	50.8234	60.1189	76.5337	34.2736	29.8735	42.2569	43.0813	47.5709	37.1063	38.1082	33.4526	30.0778	49.1542	29.157	34.6494	45.2855
2629	Hcst	ENSMUSG00000064109.8	0.120295	0.0112715	24	10	2.10123	7.40956	2.05612	4.49632	4.68667	5.04525	6.77735	8.31656	5.30461	7.99606	5.52801	8.88131	6.72268	7.60258	8.80942	3.80577	2.9314	2.78772	4.01038	2.45771	2.01083	2.80941	9.26295
2630	Tmem147	ENSMUSG00000006315.9	0.120295	0.0112715	24	20	20.0333	215.936	210.752	204.133	190.279	184.656	180.729	207.914	185.661	198.759	176.896	209.114	195.918	169.791	187.641	229.298	213.993	242.531	221.573	229.796	234.262	201.341	193.493
2631	Irf3	ENSMUSG00000003184.15	0.120295	0.0112715	24	14	16.9755	168.303	199.443	198.738	201.527	143.285	168.304	180.192	201.575	266.154	200.114	225.262	217.047	240.749	236.974	215.026	226.695	212.796	189.49	191.701	193.04	239.737	208.931
2632	Uevld	ENSMUSG00000043262.16	0.120295	0.0112715	24	4	11.9499	146.074	127.479	126.796	148.099	144.294	135.547	134.913	129.079	97.095	152.573	115.457	138.295	118.262	112.761	109.416	117.256	110.579	119.309	113.055	132.715	122.678	119.389
2633	Aldh1a3	ENSMUSG00000015134.15	0.120295	0.0112715	24	10	6.17999	30.6968	43.1784	50.3588	50.616	53.4797	58.7371	58.2159	68.9599	65.1108	58.5969	50.8657	50.9003	60.8207	58.1422	53.2808	44.9482	71.5514	39.1012	52.8407	48.2599	50.5695	49.4024
2634	Isg20	ENSMUSG00000039236.18	0.120295	0.0112715	24	18	5.93746	51.8669	47.2906	49.4596	50.616	60.543	56.4779	57.2918	50.3938	61.6839	49.7521	62.1691	58.5834	53.2181	52.8565	78.0183	60.5823	57.6128	66.1713	78.6466	62.3357	65.553	58.6653
2635	Arpin	ENSMUSG00000039043.5	0.120295	0.0112715	24	12	19.3541	215.936	227.201	227.514	235.271	223	224.782	290.156	273.187	239.882	269.767	279.357	251.62	250.041	313.615	232.152	243.306	252.753	259.672	278.95	267.44	216.325	235.69
2636	Arhgef17	ENSMUSG00000032875.8	0.120295	0.0112715	24	18	15.5103	65.6275	76.0762	90.8258	109.668	74.6697	73.4213	109.963	160.022	115.372	99.5041	109.805	121.969	99.6783	112.761	131.299	119.21	130.093	110.285	119.199	117.633	128.297	141.003
2637	Gm45819	ENSMUSG00000109904.1	0.120295	0.0112715	24	10	3.26805	6.35105	5.14029	8.99265	6.56134	7.06335	6.77735	2.77219	13.2615	13.7075	8.84481	15.3404	12.485	11.8262	10.5713	2.85433	8.79421	13.0093	4.01038	2.45771	4.02166	1.87294	7.20451
2638	Tead1	ENSMUSG00000055320.18	0.120295	0.0112715	24	0	52.2432	385.297	360.848	248.197	315.882	357.204	393.087	325.27	238.707	210.182	367.06	244.64	269.868	258.488	210.545	305.413	318.546	238.814	329.854	376.029	348.879	310.908	344.787
2639	Gtf3c1	ENSMUSG00000032777.9	0.120295	0.0112715	24	18	55.9635	329.196	364.96	390.281	390.868	322.896	352.422	328.966	491.56	366.676	362.637	440.836	446.578	412.229	439.59	470.013	439.711	526.878	437.131	466.964	365.971	467.299	415.803
2640	Zfp764	ENSMUSG00000045757.6	0.120295	0.0112715	24	8	4.92355	40.2233	40.0942	45.8625	44.0547	57.5159	56.4779	41.5828	46.8573	59.3993	45.3297	50.0583	44.1776	39.7024	49.3328	43.7664	40.0625	42.745	44.1142	34.4079	38.2058	36.5224	45.2855
2641	Tgfb1i1	ENSMUSG00000030782.17	0.120295	0.0112715	24	8	30.7669	196.883	220.004	247.298	272.764	233.091	255.28	270.75	259.042	301.566	185.741	213.959	200.72	216.251	154.165	170.308	216.924	199.786	159.413	190.472	159.861	162.946	243.924
2642	Coprs	ENSMUSG00000031458.8	0.120295	0.0112715	24	20	8.54055	52.9254	53.459	65.6463	42.18	57.5159	60.9962	51.7475	46.8573	70.8222	56.3857	60.5544	51.8607	48.1497	65.1897	74.2125	53.7424	69.6929	71.1842	97.0795	78.4223	73.0447	73.0743
2643	Tdrp	ENSMUSG00000050052.12	0.120295	0.0112715	24	20	5.54725	20.1117	13.3648	6.29486	14.06	19.172	13.5547	13.8609	13.2615	15.9921	6.63361	14.533	17.2869	17.7394	8.80942	35.2034	18.5656	22.3017	26.0675	14.7462	31.1679	34.6494	15.4382
2644	Fat1	ENSMUSG00000070047.14	0.120295	0.0112715	24	22	72.454	813.993	865.624	705.923	786.423	746.697	938.663	711.528	754.138	643.111	721.958	698.394	799.039	618.343	822.8	895.308	728.942	774.056	815.11	948.675	776.18	846.57	989.077
2645	Irf2	ENSMUSG00000031627.9	0.120295	0.0112715	24	2	19.9145	275.212	244.678	248.197	242.769	270.425	231.56	205.142	215.721	241.024	253.183	205.077	209.364	190.065	205.26	196.949	214.97	218.371	178.462	216.278	199.072	176.057	254.216
2646	Pgpep1	ENSMUSG00000056204.8	0.120295	0.0112715	24	16	38.1358	163.01	204.583	178.954	180.905	149.339	140.065	197.749	183.009	129.079	182.424	235.758	193.997	248.351	215.831	285.433	204.221	263.904	223.579	173.268	228.229	287.497	106.009
2647	Abhd8	ENSMUSG00000007950.9	0.120295	0.0112715	24	16	12.0984	20.1117	31.8698	37.7691	41.2427	25.2263	27.1094	51.7475	56.5825	54.8301	26.5344	58.1322	48.9796	52.3734	41.4043	90.3871	60.5823	79.9145	38.0986	54.0696	48.2599	58.9977	48.3732
2648	Ap1m1	ENSMUSG00000003033.15	0.120295	0.0112715	24	8	19.4593	116.436	115.142	145.681	131.227	115.032	106.178	115.508	156.486	154.21	119.405	144.523	126.771	119.107	130.38	103.707	109.439	95.7116	87.2258	119.199	84.4548	71.1718	124.535
2649	Smim7	ENSMUSG00000044600.14	0.120295	0.0112715	24	6	32.2432	535.605	503.748	543.156	456.482	558.005	457.471	498.069	478.299	525.455	535.111	484.435	497.479	486.565	485.399	385.334	438.733	404.219	481.245	508.745	454.447	456.062	463.147
2650	Mmaa	ENSMUSG00000037022.3	0.120295	0.0112715	24	18	15.0503	128.079	108.974	99.8184	82.4854	106.959	93.7534	101.647	84.8737	119.941	116.088	134.834	94.1176	117.418	142.713	135.105	110.416	139.386	133.345	130.258	156.845	107.694	104.98
2651	Rnf150	ENSMUSG00000047747.10	0.120295	0.0112715	24	2	12.6011	145.016	134.675	137.588	123.728	134.204	150.231	96.1025	150.297	121.083	178.002	107.383	121.969	119.107	99.5465	114.173	128.982	112.438	116.301	130.258	132.715	131.106	142.032
2652	Tango6	ENSMUSG00000041949.6	0.120295	0.0112715	24	4	4.53726	29.6382	29.8137	36.8699	30.932	27.2444	22.5912	20.3294	30.9435	30.8419	24.3232	24.2217	21.1284	24.4972	18.4998	16.1745	12.7027	21.3725	18.0467	33.1791	24.13	23.4118	30.8765
2653	Cyb5b	ENSMUSG00000031924.4	0.120295	0.0112715	24	22	149.521	1604.7	1618.16	1406.45	1505.36	1688.14	1518.13	1857.37	1518.89	1293.08	1474.87	1451.69	1452.1	1463.92	1531.08	1699.28	1524.33	1706.08	1715.44	2085.36	2000.78	1883.24	1590.14
2654	Fcsk	ENSMUSG00000033703.9	0.120295	0.0112715	24	16	18.8107	118.553	115.142	117.804	130.289	100.905	132.158	152.47	155.602	126.795	98.3985	154.212	145.018	148.673	139.189	162.697	141.685	188.635	153.397	125.343	134.726	195.722	153.353
2655	Wfdc1	ENSMUSG00000023336.6	0.120295	0.0112715	24	22	10.5342	53.9839	59.6273	56.6537	85.2974	63.5702	67.7735	67.4565	59.2348	62.8262	45.3297	55.71	37.4549	54.9075	49.3328	74.2125	69.3765	71.5514	66.1713	101.995	88.4765	89.9012	74.1036
2656	Mtmr2	ENSMUSG00000031918.16	0.120295	0.0112715	24	4	26.1504	245.574	203.555	210.428	239.02	288.589	241.726	244.876	209.532	166.775	246.549	200.233	197.839	179.083	202.617	185.531	203.244	171.909	176.457	228.567	194.045	173.247	233.632
2657	Nfrkb	ENSMUSG00000042185.14	0.120295	0.0112715	24	16	13.9817	110.085	170.657	133.99	129.352	137.231	128.77	126.597	160.906	139.36	135.989	142.908	186.314	150.362	145.356	177.92	137.776	186.777	168.436	143.776	145.785	171.374	136.886
2658	Plet1	ENSMUSG00000032068.14	0.120295	0.0112715	24	22	171.904	1156.95	1057.87	1106.1	1005.76	899.064	1057.27	1309.4	1047.66	872.713	920.966	1001.16	962.304	939.341	955.822	1408.13	860.856	1312.09	1133.93	1580.31	1263.81	1343.84	1259.76
2659	Lrrc49	ENSMUSG00000047766.15	0.120295	0.0112715	24	6	16.6756	86.7977	99.7216	85.4302	82.4854	85.7693	85.8465	60.9881	94.5988	129.079	89.5537	73.4726	85.4741	86.1626	69.5944	53.2808	54.7195	78.056	57.1479	55.2984	47.2545	58.0612	71.0159
2660	Aagab	ENSMUSG00000037257.8	0.120295	0.0112715	24	16	22.4101	258.276	263.183	261.686	257.767	278.498	293.685	256.889	295.29	317.558	327.258	297.12	283.313	333.669	304.806	342.519	314.637	360.545	320.83	302.298	292.576	306.226	257.304
2661	Mtfmt	ENSMUSG00000059183.12	0.120295	0.0112715	24	18	14.0984	96.3243	90.469	108.811	84.3601	79.715	86.976	109.039	90.1783	78.8183	95.0817	92.0426	112.365	120.797	90.7371	122.736	90.8735	116.155	129.335	116.741	115.623	123.614	82.3373
2662	A4gnt	ENSMUSG00000037953.7	0.120295	0.0112715	24	2	37.0386	465.744	508.888	459.524	433.048	499.48	545.577	420.448	408.455	422.649	463.247	299.542	440.816	355.632	389.377	434.809	361.54	440.459	451.168	384.631	467.518	413.92	467.264
2663	Hyal1	ENSMUSG00000010051.15	0.120295	0.0112715	24	20	7.49967	14.8191	13.3648	24.2802	27.1827	16.1448	16.9434	16.6331	18.5661	12.5652	13.2672	18.57	14.4057	17.7394	22.9045	35.2034	19.5427	48.3204	28.0726	38.0945	35.1895	41.2047	23.672
2664	Qars	ENSMUSG00000032604.16	0.120295	0.0112715	24	8	66.0786	656.275	644.592	773.368	733.933	749.725	654.015	567.374	745.297	779.044	647.882	679.016	713.565	734.916	606.088	599.409	596.052	632.812	619.604	611.969	548.956	535.662	656.64
2665	Stt3b	ENSMUSG00000032437.10	0.120295	0.0112715	24	22	97.7808	1106.14	1019.83	948.725	959.83	1031.25	1025.64	1079.3	907.088	801.89	909.91	952.722	925.81	906.397	986.655	1216.89	1011.33	1129.03	1127.92	1078.93	1158.24	1092.86	949.966
2666	Exosc7	ENSMUSG00000025785.5	0.120295	0.0112715	24	20	9.87015	97.3828	123.367	85.4302	104.044	100.905	96.0125	123.824	73.3804	101.664	87.3425	104.153	109.484	114.883	102.189	107.513	113.348	95.7116	131.34	132.716	115.623	127.36	115.272
2667	Amd1	ENSMUSG00000075232.6	0.120295	0.0112715	24	18	80.3374	410.701	395.802	308.448	281.2	284.552	324.183	384.41	299.71	303.85	435.607	394.814	474.429	462.068	506.542	471.916	388.899	524.091	452.17	426.412	472.545	537.534	295.385
2668	Mettl24	ENSMUSG00000045555.3	0.120295	0.0112715	24	10	2.15883	3.17553	3.08417	8.09338	5.62401	8.0724	5.64779	1.84812	6.18871	10.2806	8.84481	3.22957	6.72268	10.1368	4.40471	4.75721	8.79421	5.57543	4.01038	2.45771	2.01083	1.87294	3.08765
2669	Ascc1	ENSMUSG00000044475.14	0.120295	0.0112715	24	6	9.79846	104.792	91.4971	117.804	89.0467	118.059	115.215	67.4565	89.2942	149.641	90.6593	107.383	92.1968	97.1441	88.9752	72.3096	78.1708	88.2777	76.1972	90.9352	77.4169	80.5365	81.3081
2670	Tjp3	ENSMUSG00000034917.8	0.120295	0.0112715	24	10	99.6613	455.159	511.973	566.537	688.003	524.706	522.986	559.982	846.085	696.799	500.837	830.806	629.051	672.406	713.563	525.196	580.418	495.284	444.149	419.039	359.938	565.629	553.718
2671	Celf5	ENSMUSG00000034818.17	0.120295	0.0112715	24	0	6.25009	38.1063	32.8978	29.6758	39.368	45.4073	39.5346	26.7978	30.0594	29.6996	32.0624	25.0291	18.2473	22.8077	20.2617	32.349	48.8567	39.9573	34.0882	35.6368	52.2816	49.633	22.6427
2672	Txnrd1	ENSMUSG00000020250.10	0.120295	0.0112715	24	20	183.385	1133.66	1071.24	1021.57	1166.98	1177.56	1084.38	1345.43	1132.53	997.223	956.345	1131.15	1012.24	1169.95	1169.01	1442.39	1082.66	1568.56	1395.61	1673.7	1462.88	1592	1279.32
2673	Nopchap1	ENSMUSG00000020255.8	0.120295	0.0112715	24	0	7.12042	154.542	169.63	146.58	125.603	136.222	131.029	157.09	131.731	124.51	141.517	124.338	135.414	122.486	125.094	154.134	138.753	163.546	143.371	169.582	156.845	141.407	152.324
2674	Apaf1	ENSMUSG00000019979.12	0.120295	0.0112715	24	18	25.7309	136.548	170.657	118.703	135.913	145.303	141.195	179.268	129.079	109.66	193.48	146.138	169.028	190.065	155.046	205.512	214.97	199.786	224.581	133.945	193.04	227.562	143.061
2675	Gdf11	ENSMUSG00000025352.6	0.120295	0.0112715	24	18	7.80198	17.9947	20.5612	16.1868	22.496	15.1358	20.3321	28.6459	21.2184	9.13835	15.4784	20.9922	27.8511	16.8946	30.833	39.0091	17.5884	38.0988	25.0649	33.1791	43.2328	31.84	30.8765
2676	Myo1g	ENSMUSG00000020437.12	0.120295	0.0112715	24	10	4.35854	10.5851	10.2806	13.489	16.872	16.1448	19.2025	28.6459	29.1753	22.8459	16.584	14.533	24.0096	20.2736	24.6664	21.8832	9.77135	24.1602	11.0285	11.0597	19.1029	15.92	8.23373
2677	Adam19	ENSMUSG00000011256.16	0.120295	0.0112715	24	2	32.3525	150.308	169.63	165.465	185.592	171.539	172.822	148.774	186.545	180.482	154.784	112.227	106.603	96.2994	104.832	101.804	144.616	157.041	111.288	189.244	190.023	163.882	240.837
2678	Irgm1	ENSMUSG00000046879.7	0.120295	0.0112715	24	12	12.8527	55.0424	87.3849	75.5383	82.4854	102.923	64.3849	85.0137	93.7147	67.3953	93.9761	118.686	111.404	114.883	144.475	74.2125	99.6677	79.9145	88.2283	70.0447	76.4115	88.0283	75.1328
2679	Rad50	ENSMUSG00000020380.16	0.120295	0.0112715	24	6	13.1777	125.963	130.563	173.558	176.219	153.376	158.138	168.179	167.095	154.21	158.101	127.568	143.097	133.468	157.689	136.056	123.119	134.74	121.314	147.463	148.801	160.137	138.944
2680	Gemin5	ENSMUSG00000037275.14	0.120295	0.0112715	24	18	15.0735	70.9201	97.6655	94.4228	104.044	78.7059	98.2716	99.7987	103.44	100.522	80.7089	130.797	96.9987	86.1626	102.189	134.153	116.279	116.155	105.272	132.716	111.601	131.106	110.126
2681	Specc1	ENSMUSG00000042331.13	0.120295	0.0112715	24	0	20.9619	269.92	250.846	232.01	243.707	265.38	225.912	193.129	203.343	205.613	231.071	184.085	203.601	183.307	218.474	231.201	190.541	236.027	275.714	222.423	220.186	247.228	226.428
2682	Ndel1	ENSMUSG00000018736.14	0.120295	0.0112715	24	10	22.154	191.59	168.601	186.148	194.965	211.901	199.932	184.812	213.068	245.593	236.599	194.581	216.086	212.872	224.64	164.6	211.061	176.555	170.441	152.378	170.921	176.993	231.574
2683	Sgsm2	ENSMUSG00000038351.14	0.120295	0.0112715	24	14	16.7302	139.723	166.545	190.644	163.096	139.249	175.082	156.167	170.631	190.763	207.853	203.463	212.245	194.288	201.736	196.949	173.93	192.352	158.41	154.836	194.045	179.803	158.499
2684	Rpa1	ENSMUSG00000000751.13	0.120295	0.0112715	24	22	30.3683	214.877	230.285	171.76	197.778	207.864	158.138	236.56	200.691	178.198	158.101	167.937	156.542	196.822	177.069	228.346	194.45	235.097	210.545	254.373	265.43	221.007	219.223
2685	Tlcd1	ENSMUSG00000019437.17	0.120295	0.0112715	24	16	9.27241	45.5159	55.5151	55.7544	51.5534	44.3982	71.1622	52.6715	50.3938	66.2531	63.0193	68.6283	74.9099	68.4232	59.0231	83.727	65.468	76.1976	72.1868	39.3233	65.352	75.8542	57.6361
2686	Slfn4	ENSMUSG00000000204.16	0.120295	0.0112715	24	8	35.6028	146.074	143.928	115.106	185.592	202.819	171.693	129.369	167.979	123.368	194.586	143.716	114.286	151.207	226.402	75.164	139.73	82.7022	129.335	95.8506	85.4602	65.553	102.922
2687	Aatf	ENSMUSG00000018697.14	0.120295	0.0112715	24	4	12.8779	70.9201	81.2165	96.2214	57.1774	78.7059	79.0691	65.6084	67.1917	105.091	54.1745	70.243	48.9796	54.0628	66.0707	49.475	42.0168	42.745	60.1557	49.1542	79.4278	44.0142	76.162
2688	Vmp1	ENSMUSG00000018171.9	0.120295	0.0112715	24	18	61.0448	930.429	815.25	643.874	630.826	719.453	738.731	763.275	677.221	549.443	815.934	782.362	635.774	673.251	723.254	915.288	900.918	894.857	1007.61	849.138	912.916	815.666	711.188
2689	Cacna1g	ENSMUSG00000020866.17	0.120295	0.0112715	24	20	12.3635	15.8776	19.5331	10.7912	21.5587	14.1267	21.4616	24.9497	18.5661	12.5652	11.056	11.3035	14.4057	13.5157	16.7379	52.3293	38.1082	42.745	21.0545	30.7214	32.1733	42.1412	50.4316
2690	Kat7	ENSMUSG00000038909.16	0.120295	0.0112715	24	4	30.0134	376.829	359.82	366.9	348.688	367.294	307.24	350.219	320.929	311.846	311.78	296.313	317.887	293.966	331.234	299.704	260.895	295.498	327.849	334.248	296.597	253.784	300.531
2691	Lasp1	ENSMUSG00000038366.15	0.120295	0.0112715	24	16	111.3	1423.69	1491.71	1577.31	1382.57	1277.46	1251.55	1250.26	1470.26	1334.2	1461.61	1697.14	1476.11	1572.05	1679.08	1610.79	1526.28	1675.42	1575.08	1435.3	1450.81	1531.13	1357.54
2692	Plekhm1	ENSMUSG00000034247.9	0.120295	0.0112715	24	16	27.2993	256.159	240.565	277.873	270.89	245.199	254.151	227.319	296.174	282.147	263.133	286.624	306.362	335.358	275.735	314.928	278.483	326.163	292.758	313.358	264.424	333.384	286.122
2693	Itgb3	ENSMUSG00000020689.4	0.120295	0.0112715	24	0	13.789	88.9147	75.0482	105.214	90.9214	66.5973	85.8465	68.3806	60.1189	69.6799	97.2929	63.7839	64.3457	60.8207	54.6184	84.6784	76.2165	128.235	73.1894	98.3083	80.4332	129.233	95.7171
2694	Ern1	ENSMUSG00000020715.9	0.120295	0.0112715	24	22	25.7231	362.01	328.978	303.052	330.879	347.113	404.382	305.865	327.117	255.874	316.202	267.247	309.243	308.327	331.234	367.257	338.089	381.917	334.867	342.85	330.781	412.984	374.635
2695	Galr2	ENSMUSG00000020793.5	0.120295	0.0112715	24	8	2.80447	5.29254	3.08417	7.19412	8.43601	8.0724	5.64779	8.31656	15.0297	15.9921	13.2672	11.3035	7.68307	5.91312	5.28565	9.51443	3.90854	3.71695	2.00519	3.68656	5.02707	5.61883	9.26295
2696	Gm11723	ENSMUSG00000087486.1	0.120295	0.0112715	24	14	0.823633	0	0	2.6978	1.87467	1.00905	1.12956	1.84812	5.30461	3.42688	2.2112	3.22957	3.84153	3.37893	4.40471	1.90288	3.90854	1.85848	2.00519	2.45771	3.01624	2.80941	3.08765
2697	Cyth1	ENSMUSG00000017132.17	0.120295	0.0112715	24	12	19.3085	158.776	200.471	196.939	171.532	163.466	164.916	166.331	221.909	193.048	199.008	218.803	218.007	233.146	243.14	173.163	185.656	190.494	158.41	149.92	150.812	191.04	175.996
2698	Cbx2	ENSMUSG00000025577.7	0.120295	0.0112715	24	22	7.03062	24.3457	32.8978	23.3809	26.2454	26.2353	21.4616	24.9497	28.2912	20.5613	13.2672	26.6439	11.5246	15.2052	20.2617	40.912	27.3598	27.8772	25.0649	47.9253	31.1679	45.8871	25.7304
2699	Nptx1	ENSMUSG00000025582.4	0.120295	0.0112715	24	18	2.59994	4.23403	12.3367	5.39559	9.37334	4.0362	3.38868	3.69625	9.72511	9.13835	4.42241	9.6887	9.60383	6.75785	7.92848	12.3688	14.657	13.9386	12.0311	7.37312	8.04332	9.36471	9.26295
2700	Pxdn	ENSMUSG00000020674.17	0.120295	0.0112715	24	0	24.362	118.553	166.545	178.054	188.404	155.394	171.693	119.204	167.095	130.221	132.672	106.576	152.701	126.71	115.403	163.648	132.89	170.98	145.376	196.617	200.077	169.501	164.675
2701	Flrt2	ENSMUSG00000047414.6	0.120295	0.0112715	24	10	6.09854	20.1117	31.8698	30.575	38.4307	34.3077	32.7572	46.2031	33.5958	41.1226	35.3792	26.6439	38.4153	39.7024	29.0711	20.9317	33.2226	25.0894	28.0726	28.2636	22.1191	24.3483	33.9641
2702	Ifi27l2b	ENSMUSG00000021208.9	0.120295	0.0112715	24	10	46.7816	267.803	242.621	291.362	273.702	279.507	225.912	250.421	361.597	370.103	233.282	347.986	296.759	394.49	377.924	297.801	248.192	213.725	259.672	226.109	197.061	201.341	253.187
2703	Jag2	ENSMUSG00000002799.6	0.120295	0.0112715	24	18	4.83453	16.9361	25.7014	17.086	18.7467	15.1358	11.2956	21.2534	22.9866	20.5613	17.6896	27.4513	24.0096	22.8077	22.9045	58.038	28.3369	23.231	16.0415	31.9502	24.13	35.5859	18.5259
2704	Gm48079	ENSMUSG00000113527.1	0.120295	0.0112715	24	6	2.84434	6.35105	7.1964	8.09338	6.56134	5.04525	5.64779	9.24062	6.18871	6.85376	14.3728	3.22957	5.7623	6.75785	5.28565	0	3.90854	2.78772	0	7.37312	1.00541	0.936471	1.02922
2705	Psma2	ENSMUSG00000015671.11	0.120295	0.0112715	24	20	49.3205	587.472	535.618	449.632	509.91	521.679	519.597	647.767	453.544	454.633	501.943	520.768	456.182	522.889	499.494	523.293	542.31	555.685	594.539	605.825	607.27	573.12	509.462
2706	Cox7c	ENSMUSG00000017778.14	0.120295	0.0112715	24	10	39.4554	680.621	700.107	657.363	636.45	719.453	600.925	700.439	739.992	825.879	663.361	788.014	684.753	783.066	724.135	655.544	720.148	658.83	598.549	654.979	585.151	633.054	650.465
2707	Mrps27	ENSMUSG00000041632.7	0.120295	0.0112715	24	22	12.3797	95.2658	94.5813	83.6316	89.0467	85.7693	93.7534	104.419	86.6419	92.5258	76.2865	78.317	65.3061	69.268	88.0942	104.659	77.1936	111.509	98.2543	120.428	108.585	99.266	107.038
2708	Ccser2	ENSMUSG00000058690.14	0.120295	0.0112715	24	18	30.1809	303.792	309.445	249.096	315.882	309.779	284.649	289.231	259.042	233.028	299.618	297.927	352.461	327.756	294.235	352.034	372.288	301.073	373.968	291.238	337.819	327.765	330.378
2709	Dhrs4	ENSMUSG00000022210.7	0.120295	0.0112715	24	10	18.8574	121.728	108.974	111.509	111.543	116.041	90.3647	93.3303	138.804	154.21	109.454	126.76	113.325	127.554	120.689	77.0669	96.7363	75.2683	86.2232	86.0198	75.4061	76.7906	110.126
2710	Tm9sf1	ENSMUSG00000002320.15	0.120295	0.0112715	24	20	16.4344	356.717	386.55	350.713	361.811	336.014	344.515	334.51	393.425	338.119	307.357	347.178	378.391	364.924	358.543	362.5	345.906	381.917	345.895	382.174	391.106	401.746	384.927
2711	Phf11c	ENSMUSG00000091144.2	0.120295	0.0112715	24	16	6.40626	30.6968	15.4209	22.4816	16.872	21.1901	35.0163	18.4812	26.523	22.8459	25.4288	22.607	35.5342	27.8761	36.1186	30.4462	40.0625	41.8157	39.1012	23.3482	19.1029	36.5224	31.9057
2712	Shisa2	ENSMUSG00000044461.6	0.120295	0.0112715	24	6	24.051	152.425	192.247	234.708	209.963	249.236	236.078	167.255	151.181	163.348	155.89	160.671	183.433	140.225	180.593	152.231	161.227	118.942	129.335	115.512	131.709	162.01	213.048
2713	Ppp2r2a	ENSMUSG00000022052.9	0.120295	0.0112715	24	20	35.3932	305.909	315.614	245.499	239.958	253.272	219.134	288.307	222.793	228.459	286.351	246.254	247.779	271.159	286.306	282.579	263.826	313.153	295.765	320.731	358.933	303.417	263.479
2714	Gpalpp1	ENSMUSG00000022008.4	0.120295	0.0112715	24	6	22.4908	209.585	215.892	212.226	193.091	217.955	246.244	167.255	177.704	158.779	236.599	184.085	207.443	197.667	194.688	172.211	148.524	144.961	172.446	156.064	159.861	121.741	201.726
2715	Uggt2	ENSMUSG00000042104.18	0.120295	0.0112715	24	6	5.29643	21.1702	24.6734	23.3809	23.4334	20.181	29.3685	30.4941	24.7548	15.9921	26.5344	10.4961	20.1681	17.7394	29.0711	13.3202	13.6799	13.9386	21.0545	13.5174	16.0866	19.6659	15.4382
2716	Mal2	ENSMUSG00000024479.3	0.120295	0.0112715	24	6	146.934	1669.27	1680.87	1633.07	1451.93	1658.88	1494.41	1489.59	1367.7	1253.1	1647.35	1504.98	1518.37	1560.22	1586.58	1078.94	1141.29	1103.93	1315.4	1286.61	1378.42	1157.48	1205.21
2717	Atad2	ENSMUSG00000022360.8	0.120295	0.0112715	24	22	17.6241	86.7977	92.5252	39.5677	53.428	70.6335	70.0327	90.5581	38.9004	33.1265	37.5904	58.1322	43.2172	31.2551	50.2137	56.1351	83.0564	39.9573	68.1765	97.0795	89.4819	65.553	59.6945
2718	Xrcc6	ENSMUSG00000022471.14	0.120295	0.0112715	24	20	25.2313	113.26	140.844	108.811	97.4827	106.959	111.826	145.078	81.3373	115.372	97.2929	128.375	101.801	100.523	149.76	176.017	139.73	156.112	134.348	126.572	182.986	188.231	127.623
2719	Fkbp11	ENSMUSG00000003355.7	0.120295	0.0112715	24	22	14.3842	68.803	49.3468	27.8772	26.2454	37.3349	37.2754	73.925	30.0594	37.6957	26.5344	33.1031	32.653	25.3419	45.809	58.038	39.0854	41.8157	38.0986	58.985	52.2816	60.8706	61.753
2720	Mettl7a1	ENSMUSG00000054619.7	0.120295	0.0112715	24	10	111.649	664.743	676.462	782.361	691.753	810.268	724.047	512.854	755.906	805.317	702.057	766.215	782.712	845.576	733.825	602.263	494.43	712.726	613.588	496.457	529.854	575.93	588.712
2721	Bfar	ENSMUSG00000022684.15	0.120295	0.0112715	24	12	21.6595	293.207	299.165	344.418	299.01	358.213	301.592	250.421	305.015	356.396	359.32	352.83	385.114	349.719	434.305	297.801	312.683	302.932	323.838	294.925	305.646	279.068	283.034
2722	Pkp2	ENSMUSG00000041957.15	0.120295	0.0112715	24	18	21.2169	177.829	204.583	169.062	192.154	218.964	187.507	248.573	220.141	161.064	191.269	201.041	188.235	209.493	231.688	217.88	250.146	247.178	286.742	232.253	232.251	229.435	201.726
2723	Hic2	ENSMUSG00000050240.16	0.120295	0.0112715	24	16	14.7002	37.0478	44.2065	44.9633	47.804	33.2987	41.7937	53.5956	53.0461	45.6918	45.3297	48.4435	57.623	69.268	88.0942	75.164	46.9025	73.4099	61.1583	77.4178	63.3411	91.7742	38.081
2724	0610012G03Rik	ENSMUSG00000107002.1	0.120295	0.0112715	24	12	10.0735	78.3296	78.1324	89.9265	86.2347	76.6878	55.3484	91.4821	99.0193	95.9527	82.9201	107.383	83.5534	97.1441	100.427	89.4356	102.599	94.7823	77.1998	77.4178	84.4548	84.2824	74.1036
2725	Rubcn	ENSMUSG00000035629.19	0.120295	0.0112715	24	14	14.6479	149.25	161.405	186.148	165.908	155.394	189.766	186.661	167.095	185.052	180.213	188.122	207.443	192.599	227.283	215.977	195.427	228.593	180.467	169.582	198.067	248.165	166.733
2726	Kalrn	ENSMUSG00000061751.16	0.120295	0.0112715	24	18	21.3313	88.9147	103.834	99.8184	134.976	109.987	123.122	106.267	113.165	81.1029	97.2929	116.264	111.404	109.815	151.522	134.153	179.793	182.131	148.384	127.801	132.715	147.963	113.214
2727	Kpna1	ENSMUSG00000022905.12	0.120295	0.0112715	24	20	44.2418	388.473	358.792	268.88	271.827	282.534	293.685	285.535	233.403	180.482	342.736	340.719	349.58	381.819	382.329	374.868	309.752	389.351	366.95	364.97	397.139	356.796	295.385
2728	Ppp2r1a	ENSMUSG00000007564.15	0.120295	0.0112715	24	6	56.0163	1224.69	1191.52	1420.84	1272.9	1269.39	1140.85	1151.38	1391.58	1588.93	1132.14	1249.04	1115.01	1285.68	1224.51	1072.28	1080.71	1112.3	1110.88	1239.91	1091.88	1145.3	1202.12
2729	Mapk8ip3	ENSMUSG00000024163.17	0.120295	0.0112715	24	18	31.4781	423.403	413.279	337.224	359.936	329.959	365.977	365.005	384.584	334.692	346.053	402.081	430.252	397.024	371.758	429.101	440.688	450.681	364.945	433.785	368.987	473.854	358.167
2730	Zfp523	ENSMUSG00000024220.14	0.120295	0.0112715	24	10	7.31183	50.8084	68.8798	74.639	62.8014	64.5792	57.6075	83.1656	107.86	94.8104	74.0753	97.6944	70.108	75.1811	73.9992	71.3582	84.0336	53.8958	70.1816	72.5024	45.2437	66.4895	64.8406
2731	Angptl4	ENSMUSG00000002289.16	0.120295	0.0112715	24	20	13.422	38.1063	29.8137	25.1794	26.2454	30.2715	29.3685	39.7347	14.1456	20.5613	23.2176	26.6439	48.9796	38.8576	39.6424	51.3779	20.5198	69.6929	51.1323	72.5024	60.3249	94.5836	20.5843
2732	B3galt4	ENSMUSG00000067370.4	0.120295	0.0112715	24	12	4.29572	21.1702	32.8978	33.2728	34.6814	35.3168	22.5912	36.0384	34.4799	49.1186	24.3232	38.7548	34.5738	41.3918	36.1186	37.1063	23.4512	37.1695	26.0675	18.4328	21.1137	33.713	30.8765
2733	Tap2	ENSMUSG00000024339.12	0.120295	0.0112715	24	14	8.51951	41.2818	52.4309	71.9412	67.4881	71.6426	44.0528	60.064	83.9896	71.9645	57.4913	84.7761	70.108	77.7153	80.1658	86.5813	75.2394	83.6315	60.1557	74.9601	55.2978	72.1083	65.8698
2734	Pbx2	ENSMUSG00000034673.14	0.120295	0.0112715	24	14	20.9253	160.893	165.517	233.809	194.028	181.629	224.782	200.521	244.012	227.316	201.219	213.959	242.977	256.798	263.402	237.861	217.901	251.824	199.516	199.074	228.229	248.165	165.704
2735	Zbtb12	ENSMUSG00000049823.9	0.120295	0.0112715	24	12	5.41333	12.7021	10.2806	16.1868	14.06	9.08146	11.2956	7.3925	22.9866	15.9921	24.3232	21.7996	18.2473	23.6525	21.1426	14.2716	29.314	14.8678	11.0285	9.83083	13.0704	10.3012	7.20451
2736	D17H6S53E	ENSMUSG00000043311.7	0.120295	0.0112715	24	14	7.84975	55.0424	74.0201	80.0346	72.1747	62.5611	64.3849	56.3678	79.5691	77.676	63.0193	90.4278	109.484	81.939	85.4514	105.61	85.0107	83.6315	76.1972	62.6716	72.3898	83.3459	92.6295
2737	Mrps18b	ENSMUSG00000024436.16	0.120295	0.0112715	24	18	9.30922	67.7446	63.7396	85.4302	61.864	70.6335	50.8302	72.0768	52.162	58.257	63.0193	75.8948	70.108	74.3364	87.2133	78.0183	80.125	82.7022	78.2024	95.8506	76.4115	77.7271	60.7238
2738	Pcdhga6	ENSMUSG00000103793.1	0.120295	0.0112715	24	6	1.84405	6.35105	4.11223	5.39559	7.49867	4.0362	9.03647	5.54437	15.9138	6.85376	5.52801	5.65174	4.80192	4.22366	0	5.70866	1.95427	2.78772	4.01038	3.68656	4.02166	2.80941	3.08765
2739	Ndst1	ENSMUSG00000054008.9	0.120295	0.0112715	24	18	35.6898	336.606	334.119	361.505	393.68	379.403	378.402	406.587	433.209	342.688	341.631	406.118	388.955	397.024	376.162	457.644	414.305	450.681	420.087	449.76	418.252	437.332	423.008
2740	Ccdc85b	ENSMUSG00000095098.2	0.120295	0.0112715	24	12	5.14045	14.8191	15.4209	15.2875	17.8093	19.172	20.3321	24.0256	26.523	29.6996	16.584	24.2217	22.0888	29.5656	26.4283	25.6889	18.5656	28.8064	13.0337	18.4328	16.0866	23.4118	9.26295
2741	Cfl1	ENSMUSG00000056201.8	0.120295	0.0112715	24	22	170.914	1735.95	1719.94	1373.18	1508.17	1568.07	1462.78	1836.11	1475.57	1599.21	1324.51	1479.95	1241.78	1470.68	1452.67	1758.27	1639.63	1614.09	1653.28	1840.82	1814.77	1746.52	1554.12
2742	Lgals12	ENSMUSG00000024972.16	0.120295	0.0112715	24	4	24.5553	202.175	207.668	178.954	186.53	188.692	152.49	151.546	147.645	149.641	191.269	113.842	156.542	125.865	155.927	107.513	128.982	101.287	161.418	184.328	126.682	137.661	184.23
2743	Fads1	ENSMUSG00000010663.5	0.120295	0.0112715	24	22	17.7521	140.782	142.9	158.271	145.287	125.122	135.547	170.952	152.95	133.648	112.771	121.109	136.374	117.418	118.046	137.959	142.662	170.98	147.381	207.676	250.348	191.04	165.704
2744	C730002L08Rik	ENSMUSG00000114469.2	0.120295	0.0112715	24	4	1.89915	10.5851	5.14029	5.39559	5.62401	1.00905	3.38868	1.84812	2.6523	2.28459	5.52801	0.807391	0.960383	2.53419	1.76188	0	1.95427	0	1.00259	0	0	1.87294	4.11686
2745	Pgm5	ENSMUSG00000041731.13	0.120295	0.0112715	24	22	35.9729	349.308	384.493	289.563	392.743	392.521	373.884	511.006	318.276	290.143	255.394	310.038	321.728	306.637	306.568	376.771	334.18	350.323	346.898	443.616	419.258	399.873	391.102
2746	Kif11	ENSMUSG00000012443.4	0.120295	0.0112715	24	6	29.9355	141.84	103.834	62.0493	120.916	123.104	120.863	157.09	73.3804	68.5376	99.5041	62.1691	62.4249	74.3364	77.5229	39.0091	72.308	39.9573	63.1635	74.9601	64.3465	57.1247	51.4608
2747	Entpd7	ENSMUSG00000025192.13	0.120295	0.0112715	24	16	12.7388	43.3989	47.2906	44.9633	46.8667	56.5068	47.4415	52.6715	61.8871	36.5534	60.8081	83.9687	65.3061	64.1996	97.7846	60.8923	63.5138	65.9759	66.1713	65.1293	72.3898	72.1083	66.899
2748	Cox15	ENSMUSG00000040018.9	0.120295	0.0112715	24	6	26.9022	260.393	246.734	306.649	252.143	251.254	266.576	235.636	283.796	255.874	269.767	231.721	260.264	223.854	267.807	164.6	233.535	212.796	208.54	222.423	202.088	173.247	288.18
2749	Bloc1s2	ENSMUSG00000057506.5	0.120295	0.0112715	24	22	6.87393	114.319	115.142	107.912	118.104	107.968	120.863	94.2543	99.9034	123.368	106.138	117.879	107.563	104.747	121.57	126.542	108.462	134.74	114.296	121.656	137.742	122.678	123.506
2750	Slc6a14	ENSMUSG00000031089.7	0.120295	0.0112715	24	6	651.556	3253.86	3289.78	2153.74	3038.84	3312.71	3154.86	3139.04	2861.84	2058.41	3195.19	2992.19	2145.5	2421.84	2255.21	1136.97	2312.88	1350.18	2296.95	1902.27	2099.31	1513.34	2362.05
2751	Enox2	ENSMUSG00000031109.16	0.120295	0.0112715	24	8	17.7018	70.9201	84.3007	117.804	109.668	100.905	67.7735	75.7731	81.3373	121.083	120.51	83.9687	97.9591	105.591	96.9037	67.5524	88.9192	72.4806	84.218	65.1293	56.3032	62.7436	92.6295
2752	Fam122b	ENSMUSG00000036022.15	0.120295	0.0112715	24	4	11.414	73.0371	50.3748	44.9633	58.1147	68.6154	56.4779	69.3046	61.8871	36.5534	58.5969	37.14	40.3361	48.9944	39.6424	28.5433	47.8796	37.1695	37.096	45.4676	61.3303	42.1412	44.2563
2753	Fam50a	ENSMUSG00000001962.8	0.120295	0.0112715	24	18	13.2278	121.728	118.227	117.804	95.6081	93.8417	85.8465	114.584	106.092	110.802	100.61	100.117	129.652	112.349	153.284	128.445	104.553	155.183	130.337	108.139	124.671	132.979	128.652
2754	Eif1ax	ENSMUSG00000067194.6	0.120295	0.0112715	24	22	32.5324	323.904	337.203	284.168	265.266	271.435	241.726	325.27	264.346	217.036	290.773	282.587	265.066	260.177	252.831	337.762	284.346	291.781	309.802	315.815	330.781	309.972	293.327
2755	Rhd	ENSMUSG00000028825.7	0.134584	0.0126424	24	16	0.654931	0	1.02806	0	0	0	0	0	0	0	1.1056	0.807391	1.92077	0.844731	0.880942	0.951443	1.95427	1.85848	1.00259	1.22885	0	0.936471	0
2756	BB123696	ENSMUSG00000113737.1	0.134584	0.0126424	24	10	4.3527	8.46807	6.16834	8.99265	3.74934	4.0362	10.166	7.3925	12.3774	14.8498	5.52801	18.57	8.64345	7.60258	14.0951	0	2.9314	0.929239	4.01038	4.91542	0	1.87294	3.08765
2757	Gm48350	ENSMUSG00000114014.1	0.134584	0.0126424	24	6	1.33884	4.23403	2.05612	2.6978	1.87467	4.0362	5.64779	1.84812	6.18871	3.42688	1.1056	1.61478	1.92077	0.844731	1.76188	0	1.95427	0.929239	1.00259	3.68656	1.00541	0.936471	0
2758	Gm20667	ENSMUSG00000093726.1	0.134584	0.0126424	24	4	1.43895	8.46807	1.02806	3.59706	4.68667	3.02715	2.25912	2.77219	3.5364	4.56918	7.73921	1.61478	0	2.53419	0.880942	0	0.977135	0.929239	2.00519	2.45771	4.02166	1.87294	4.11686
2759	Gm34150	ENSMUSG00000115278.1	0.134584	0.0126424	24	2	0.630158	3.17553	1.02806	0.899265	0.937334	1.00905	1.12956	0	0.884101	1.14229	1.1056	0	0	0	0	0	0.977135	0.929239	0	1.22885	1.00541	0	1.02922
2760	Gm50034	ENSMUSG00000117525.1	0.134584	0.0126424	24	2	1.29997	8.46807	4.11223	0	5.62401	3.02715	3.38868	1.84812	3.5364	9.13835	5.52801	0.807391	0.960383	1.68946	0	1.90288	1.95427	0	1.00259	3.68656	2.01083	3.74588	3.08765
2761	Rab33a	ENSMUSG00000031104.2	0.134584	0.0126424	24	6	0.935253	1.05851	0	3.59706	4.68667	3.02715	2.25912	0.924062	1.7682	7.99606	2.2112	2.42217	5.7623	0.844731	4.40471	0	0.977135	0	0	1.22885	0	0.936471	0
2762	Gm33280	ENSMUSG00000102202.1	0.137384	0.0140133	24	18	3.53526	5.29254	5.14029	8.99265	5.624	5.04525	5.64779	5.54437	8.84101	1.14229	6.63361	5.65174	8.64345	5.91312	2.64283	15.2231	12.7027	22.3017	8.02076	17.204	11.0596	13.1106	10.2922
2763	Fer1l5	ENSMUSG00000037432.15	0.137384	0.0140133	24	20	8.32622	40.2233	40.0942	39.5677	29.9947	26.2353	41.7937	23.1015	21.2184	39.9803	36.4848	46.8287	34.5738	42.2366	29.952	55.1837	40.0625	78.9853	48.1245	43.0099	48.2599	58.9977	23.672
2764	Mfsd6	ENSMUSG00000041439.15	0.137384	0.0140133	24	4	81.2851	896.557	861.512	854.302	765.802	861.729	774.877	674.565	913.276	800.748	869.003	795.281	724.129	681.698	753.206	660.301	615.595	683.92	733.899	747.143	748.028	650.847	826.461
2765	Flacc1	ENSMUSG00000047528.13	0.137384	0.0140133	24	6	3.47869	8.46807	6.16834	7.19412	3.74934	14.1267	9.03647	10.1647	6.18871	14.8498	14.3728	2.42217	5.7623	5.91312	4.40471	0.951443	2.9314	1.85848	8.02076	0	12.065	3.74588	4.11686
2766	Sumo1	ENSMUSG00000026021.15	0.137384	0.0140133	24	18	26.87	378.946	358.792	303.952	313.07	326.932	364.848	367.777	286.449	318.7	365.954	338.297	322.689	334.514	354.139	450.032	427.985	405.148	402.041	360.054	442.382	386.763	318.028
2767	Vil1	ENSMUSG00000026175.12	0.137384	0.0140133	24	16	253.99	2194.29	2319.3	2295.82	2369.58	2239.08	2320.11	2198.34	2710.65	2224.05	2208.99	2854.94	2409.6	2508.01	2686.87	2650.72	2536.64	2968.92	2699.99	2466.31	2606.03	2786.94	2603.92
2768	Nhej1	ENSMUSG00000026162.7	0.137384	0.0140133	24	6	4.45435	16.9361	24.6734	28.7765	21.5587	25.2263	15.8138	17.5572	21.2184	22.8459	19.9008	16.9552	18.2473	20.2736	13.2141	9.51443	14.657	5.57543	13.0337	11.0597	13.0704	25.2847	22.6428
2769	5730419F03Rik	ENSMUSG00000099364.1	0.137384	0.0140133	24	4	2.22917	5.29254	7.1964	8.09339	9.37334	13.1177	6.77735	1.84812	0	3.42688	11.056	5.65174	1.92077	3.37893	3.52377	1.90289	1.95427	1.85848	4.01038	6.14427	4.02166	4.68236	3.08765
2770	Rhbdd1	ENSMUSG00000026142.15	0.137384	0.0140133	24	4	9.08119	169.361	154.209	158.271	149.973	161.448	185.248	162.635	151.181	149.641	161.418	127.568	150.78	155.431	164.736	103.707	117.256	139.386	141.366	158.522	158.856	147.962	151.295
2771	Gigyf2	ENSMUSG00000048000.15	0.137384	0.0140133	24	18	27.091	424.462	416.363	431.647	400.242	434.901	438.269	406.587	405.802	332.408	419.023	430.34	485.954	427.434	489.804	453.838	444.596	470.195	488.264	438.701	432.328	433.586	470.352
2772	Ugt1a6a	ENSMUSG00000054545.17	0.137384	0.0140133	24	0	17.5217	133.372	130.563	92.6243	125.603	130.168	132.158	110.887	75.1486	65.1108	120.511	82.3539	124.85	79.4048	88.0942	85.6298	110.416	85.49	113.293	113.055	132.715	92.7106	124.535
2773	Gal3st2b	ENSMUSG00000093805.7	0.137384	0.0140133	24	10	0.807724	1.05851	1.02806	0.899265	0.937334	2.0181	1.12956	3.69625	1.7682	1.14229	4.42241	6.45913	1.92077	3.37893	2.64283	1.90289	0	0	2.00519	1.22885	1.00541	0.936471	0
2774	Fam174a	ENSMUSG00000051185.9	0.137384	0.0140133	24	8	3.16044	51.8669	54.487	49.4596	65.6134	49.4435	53.0893	58.2159	54.8143	61.6839	63.0193	46.0213	51.8607	35.4787	41.4043	48.5236	51.7881	47.3912	58.1505	38.0945	49.2653	37.4588	41.1686
2775	Insig2	ENSMUSG00000003721.14	0.137384	0.0140133	24	6	21.991	291.09	280.66	359.706	297.135	336.014	315.147	295.7	261.694	270.724	342.736	255.943	297.719	273.693	271.33	258.792	259.918	240.673	304.789	278.95	278.5	265.021	256.275
2776	Cdc73	ENSMUSG00000026361.9	0.137384	0.0140133	24	18	21.4123	189.473	220.004	174.457	181.843	171.539	175.082	189.433	159.138	132.506	213.381	245.447	186.314	188.375	199.974	221.686	243.307	181.202	252.654	196.617	241.3	197.595	197.609
2777	Adcy10	ENSMUSG00000026567.16	0.137384	0.0140133	24	20	0.690938	0	0	0	0	3.02715	1.12956	0	0	0	0	0.807391	0	0	0	0.951443	0.977135	0.929239	1.00259	1.22885	2.01083	1.87294	2.05843
2778	Ephx1	ENSMUSG00000038776.13	0.137384	0.0140133	24	10	26.5387	117.494	93.5532	156.472	168.72	113.014	142.324	176.496	209.532	237.597	123.827	142.908	156.542	182.462	145.355	141.765	101.622	141.244	113.293	174.497	102.552	140.471	119.389
2779	Lyplal1	ENSMUSG00000039246.8	0.137384	0.0140133	24	6	4.42613	33.8723	29.8137	41.3662	41.2427	45.4073	41.7937	24.9497	36.2481	41.1226	39.8016	35.5252	35.5342	33.7893	43.1662	26.6404	19.5427	36.2403	38.0986	22.1194	24.13	28.0941	33.9641
2780	A130010J15Rik	ENSMUSG00000079144.7	0.137384	0.0140133	24	16	14.4306	59.2765	56.5432	64.7471	63.7387	59.534	79.0691	66.5325	45.0892	66.2531	60.8081	62.1691	71.0684	84.4731	86.3324	84.6784	85.9878	109.65	89.2309	79.8755	78.4223	90.8377	53.5192
2781	Plxna2	ENSMUSG00000026640.12	0.137384	0.0140133	24	22	13.6627	231.813	228.229	209.529	231.522	220.982	298.204	208.838	218.373	190.763	211.17	219.61	216.086	198.512	236.093	218.832	200.313	210.937	251.651	262.975	277.494	234.118	269.655
2782	Itih5	ENSMUSG00000025780.7	0.137384	0.0140133	24	2	64.2422	555.717	636.367	598.011	679.567	712.39	721.788	624.666	543.722	540.305	668.889	446.487	588.715	526.268	506.542	618.438	483.682	542.675	639.655	599.681	653.519	652.72	647.377
2783	Nsun6	ENSMUSG00000026707.15	0.137384	0.0140133	24	4	6.6025	66.686	33.9259	40.4669	41.2427	61.5521	47.4415	41.5828	44.205	39.9803	50.8577	30.6809	34.5738	42.2366	35.2377	28.5433	32.2454	33.4526	35.0908	46.6964	37.2003	29.0306	46.3147
2784	Gm13375	ENSMUSG00000075514.4	0.137384	0.0140133	24	8	3.26138	10.5851	12.3367	15.2875	6.56134	14.1267	11.2956	9.24062	22.1025	27.4151	17.6896	10.4961	12.485	10.9815	17.6188	9.51443	9.77135	7.43391	12.0311	3.68656	9.04873	14.0471	4.11686
2785	Zer1	ENSMUSG00000039686.14	0.137384	0.0140133	24	6	23.4834	173.595	153.18	223.917	200.589	181.629	229.3	196.825	228.982	268.439	176.896	155.019	206.482	164.723	167.379	160.794	173.93	161.688	129.335	172.04	142.769	182.612	190.405
2786	Tbc1d13	ENSMUSG00000039678.12	0.137384	0.0140133	24	14	38.8968	371.536	414.307	387.583	396.492	340.05	341.127	437.081	481.835	402.087	384.749	449.717	450.42	487.41	515.351	400.557	384.991	469.265	409.059	378.487	408.198	462.617	354.05
2787	Ptges	ENSMUSG00000050737.13	0.137384	0.0140133	24	22	11.9301	34.9308	18.505	44.064	48.7414	27.2444	41.7937	42.5069	21.2184	30.8419	18.7952	20.9922	27.8511	26.1867	29.0711	39.0091	52.7653	71.5514	44.1142	50.383	54.2924	57.1247	58.6653
2788	Cntrl	ENSMUSG00000057110.15	0.137384	0.0140133	24	6	48.738	411.76	371.129	313.844	399.304	453.064	441.658	386.258	356.293	400.945	420.128	300.35	393.757	365.769	335.639	311.122	380.105	236.027	378.981	324.417	317.711	270.64	330.378
2789	Stom	ENSMUSG00000026880.11	0.137384	0.0140133	24	22	36.867	223.345	210.752	227.514	188.404	236.118	222.523	252.269	193.618	199.901	197.903	161.478	176.71	210.338	225.521	319.685	189.564	259.258	237.615	299.84	321.733	292.179	273.772
2790	Nop10	ENSMUSG00000027133.3	0.137384	0.0140133	24	20	26.7986	168.303	173.742	100.718	118.104	134.204	124.251	161.711	105.208	126.795	126.038	134.027	104.682	138.536	141.832	166.502	144.616	184.918	159.413	160.98	171.926	161.073	151.295
2791	Cdan1	ENSMUSG00000027284.16	0.137384	0.0140133	24	10	7.11552	75.1541	71.964	49.4596	74.9867	73.6607	55.3484	62.8362	83.1055	84.5298	84.0257	77.5096	75.8703	75.1811	61.666	60.8923	60.5823	74.3391	49.1271	49.1542	68.3682	68.3624	45.2855
2792	Map1a	ENSMUSG00000027254.13	0.137384	0.0140133	24	18	16.6656	57.1595	67.8518	74.639	87.1721	62.5611	79.0691	77.6212	108.744	63.9685	53.0689	86.3909	102.761	70.9574	78.4039	113.222	90.8735	124.518	90.2335	95.8506	107.579	103.012	87.4834
2793	Usp8	ENSMUSG00000027363.15	0.137384	0.0140133	24	20	19.4885	354.6	313.558	321.038	350.563	303.724	358.07	360.384	315.624	292.427	329.469	339.912	341.897	361.545	356.782	359.645	328.317	363.332	378.981	392.004	397.139	397.064	354.05
2794	Slc24a3	ENSMUSG00000063873.10	0.137384	0.0140133	24	10	38.5026	186.298	188.135	288.664	271.827	256.299	237.207	242.104	303.247	287.858	221.12	201.848	280.432	260.177	206.141	195.997	195.427	252.753	188.488	184.328	201.083	232.245	214.077
2795	Hck	ENSMUSG00000003283.15	0.137384	0.0140133	24	10	12.8491	61.3935	59.6273	57.553	77.7987	59.534	74.5509	46.2031	91.0624	94.8104	60.8081	111.42	64.3457	79.4048	63.4278	47.5721	69.3765	43.6742	62.1609	49.1542	41.222	36.5224	56.6069
2796	BC046401	ENSMUSG00000085274.1	0.137384	0.0140133	24	4	1.19796	5.29254	5.14029	3.59706	3.74934	6.0543	2.25912	3.69625	1.7682	3.42688	7.73921	1.61478	0.960383	2.53419	3.52377	1.90288	0	1.85848	2.00519	3.68656	3.01624	2.80941	7.20451
2797	Lrrc31	ENSMUSG00000074653.10	0.137384	0.0140133	24	8	8.18267	28.5797	33.9259	18.8846	39.368	62.5611	47.4415	28.6459	41.5528	50.2609	67.4417	31.4883	36.4946	32.9445	35.2377	31.3976	32.2454	21.3725	47.1219	13.5174	35.1895	18.7294	23.672
2798	Ssr3	ENSMUSG00000027828.12	0.137384	0.0140133	24	20	153.735	1311.49	1264.51	1001.78	1058.25	1220.95	1119.39	1516.39	1002.57	895.558	1065.8	1098.86	1062.18	1076.19	1163.72	1340.58	1331.83	1222.88	1388.59	1334.54	1405.57	1192.13	1141.4
2799	Rps3a1	ENSMUSG00000028081.6	0.137384	0.0140133	24	8	186.738	3028.39	2992.68	3267.03	2817.63	3158.33	3143.56	3018.91	2659.38	3766.14	3292.48	3174.66	2939.73	3283.47	3048.06	2703.05	2871.8	2996.79	2974.7	2918.53	2716.63	2615.56	2794.32
2800	Lamtor2	ENSMUSG00000028062.15	0.137384	0.0140133	24	20	23.7318	216.994	199.443	164.565	149.036	202.819	173.952	219.927	185.661	231.886	154.784	207.5	186.314	198.512	199.093	242.618	193.473	227.663	234.607	247	247.332	218.198	219.223
2801	Rhoc	ENSMUSG00000002233.13	0.137384	0.0140133	24	22	21.6841	286.856	294.024	300.354	294.323	314.824	308.37	278.143	257.273	303.85	257.605	311.653	237.215	239.904	261.64	317.782	316.592	324.304	270.701	321.96	307.657	390.509	319.057
2802	I830077J02Rik	ENSMUSG00000074342.3	0.137384	0.0140133	24	4	2.07302	8.46807	9.25252	9.89191	4.68667	6.0543	10.166	7.3925	7.07281	7.99606	8.84481	12.1109	6.72268	5.91312	4.40471	4.75721	2.9314	4.64619	4.01038	2.45771	7.0379	4.68236	6.1753
2803	Bcar3	ENSMUSG00000028121.8	0.137384	0.0140133	24	6	24.8419	165.127	139.816	153.774	125.603	173.557	142.324	134.913	163.559	150.783	116.088	125.146	157.503	96.2994	135.665	103.707	126.05	85.4899	112.291	131.487	96.5198	77.7271	104.98
2804	1110002E22Rik	ENSMUSG00000090066.2	0.137384	0.0140133	24	6	0.798719	1.05851	1.02806	0.899265	2.812	4.0362	1.12956	4.62031	1.7682	2.28459	2.2112	2.42217	1.92077	0	0	0	0	0	0	1.22885	2.01083	0	0
2805	Cpne3	ENSMUSG00000028228.5	0.137384	0.0140133	24	20	69.4797	563.126	523.281	338.124	395.555	479.299	508.301	496.221	377.511	259.301	501.943	498.968	516.686	485.721	501.256	659.35	553.058	475.77	600.554	512.432	644.471	564.692	429.183
2806	Sigmar1	ENSMUSG00000036078.16	0.137384	0.0140133	24	18	28.5813	197.941	224.117	256.291	201.527	232.082	241.726	252.269	241.36	286.716	233.282	281.78	233.373	277.917	250.188	319.685	261.872	257.399	296.768	318.273	288.554	290.306	265.538
2807	Rusc2	ENSMUSG00000035969.15	0.137384	0.0140133	24	12	18.7079	51.8669	48.3187	70.1427	71.2374	47.4254	39.5346	70.2287	101.672	95.9527	75.1809	97.6944	92.1968	74.3364	74.8801	62.7952	91.8507	81.773	47.1219	46.6964	48.2599	72.1083	51.4608
2808	Aldh1b1	ENSMUSG00000035561.5	0.137384	0.0140133	24	20	64.235	1333.72	1281.99	1321.02	1345.08	1182.61	1200.72	1208.67	1222.71	1414.16	1112.23	1375.8	1240.82	1327.07	1218.34	1309.18	1321.09	1360.4	1282.32	1452.51	1364.35	1522.7	1398.7
2809	Trim14	ENSMUSG00000039853.18	0.137384	0.0140133	24	12	9.54753	49.7499	46.2626	62.9485	59.9894	45.4073	62.1257	53.5956	69.844	55.9724	58.5969	58.9396	62.4249	73.4916	83.6895	45.6692	45.9253	64.1175	73.1894	47.9253	34.1841	43.0777	27.7888
2810	Ctnnal1	ENSMUSG00000038816.14	0.137384	0.0140133	24	18	27.3626	100.558	122.339	96.2214	126.54	119.068	132.158	182.964	129.963	141.644	111.666	155.827	124.85	150.362	117.165	177.92	152.433	177.485	192.498	180.642	204.099	172.311	137.915
2811	Trim32	ENSMUSG00000051675.13	0.137384	0.0140133	24	18	15.6182	77.2711	97.6655	103.415	85.2974	79.715	59.8666	85.0137	100.787	78.8183	81.8145	103.346	102.761	103.902	108.356	97.9986	97.7134	163.546	123.319	103.224	116.628	119.868	92.6295
2812	Gpx7	ENSMUSG00000028597.11	0.137384	0.0140133	24	8	5.04932	10.5851	7.1964	22.4816	21.5587	19.172	15.8138	11.0887	25.6389	17.1344	19.9008	13.7256	22.0888	15.2052	13.2141	9.51443	10.7485	17.6555	12.0311	12.2885	8.04332	9.36471	14.409
2813	Rimkla	ENSMUSG00000048899.8	0.137384	0.0140133	24	20	6.61083	51.8669	34.9539	34.1721	41.2427	41.3711	25.9798	41.5828	26.523	37.6957	37.5904	35.5252	44.1776	36.3235	47.5709	44.7178	39.0854	56.6835	46.1194	54.0696	48.2599	43.0777	55.5777
2814	Cap1	ENSMUSG00000028656.14	0.137384	0.0140133	24	18	73.2442	1133.66	1049.65	1191.53	1083.56	1019.14	1026.77	1075.61	1091.87	1119.45	1069.12	1140.04	990.155	1090.55	1222.75	1160.76	1178.42	1288.85	1185.07	1266.95	1339.21	1223.03	1133.17
2815	Map7d1	ENSMUSG00000028849.17	0.137384	0.0140133	24	16	21.421	128.079	119.255	134.89	121.853	113.014	128.77	121.052	155.602	182.767	107.243	172.782	169.988	146.983	150.641	172.211	187.61	170.98	135.35	143.776	141.763	197.595	145.119
2816	Hcrtr1	ENSMUSG00000028778.15	0.137384	0.0140133	24	2	3.8158	6.35105	11.3086	7.19412	10.3107	10.0905	16.9434	13.8609	7.07281	6.85376	8.84481	11.3035	2.88115	3.37893	0.880942	6.6601	4.88567	4.64619	3.00778	13.5174	15.0812	9.36471	13.3798
2817	Fam76a	ENSMUSG00000028878.11	0.137384	0.0140133	24	6	13.1031	156.659	163.461	174.457	148.099	163.466	167.175	186.661	147.645	179.34	153.679	134.834	159.424	154.586	155.927	137.008	129.959	154.254	151.392	154.836	141.763	146.089	121.448
2818	Slc9a1	ENSMUSG00000028854.9	0.137384	0.0140133	24	14	46.5358	380.005	360.848	447.834	436.798	401.602	394.216	438.929	522.504	502.609	391.383	413.384	478.271	503.46	560.279	543.274	468.047	533.383	467.209	428.87	415.236	564.692	454.913
2819	Eif4g3	ENSMUSG00000028760.16	0.137384	0.0140133	24	22	78.4285	440.34	495.524	438.841	448.046	467.19	564.779	563.678	437.63	389.522	372.588	423.073	473.469	364.079	424.614	569.914	483.682	576.128	578.497	560.357	550.967	571.247	559.894
2820	Hspb7	ENSMUSG00000006221.7	0.137384	0.0140133	24	12	18.3917	43.3989	42.1504	45.8625	68.4254	36.3258	58.7371	73.0009	93.7147	100.522	64.1249	104.961	83.5534	65.889	63.4278	92.2899	68.3994	92.9239	55.1427	61.4427	48.2599	67.4259	63.8114
2821	Dnajc16	ENSMUSG00000040697.10	0.137384	0.0140133	24	18	27.2991	128.079	145.984	164.565	161.221	137.231	151.361	167.255	177.704	132.506	139.306	137.256	148.859	177.394	172.665	242.618	183.701	229.522	204.529	211.363	187.007	221.944	143.061
2822	Fv1	ENSMUSG00000070583.1	0.137384	0.0140133	24	18	5.18656	31.7553	21.5892	32.3735	23.4334	20.181	19.2025	24.9497	24.7548	17.1344	28.7456	25.8365	38.4153	27.0314	29.952	34.2519	32.2454	34.3818	31.0804	40.5522	33.1787	25.2847	26.7596
2823	Dnajc11	ENSMUSG00000039768.16	0.137384	0.0140133	24	16	34.5034	279.446	285.8	324.635	260.579	220.982	271.094	292.928	335.958	270.724	281.928	360.097	315.966	332.824	372.639	331.102	315.615	368.908	299.776	328.104	337.819	317.464	331.408
2824	Cdk11b	ENSMUSG00000029062.14	0.137384	0.0140133	24	14	13.2072	320.728	333.091	392.979	330.879	359.222	344.515	399.195	368.67	374.672	350.476	385.933	385.114	376.75	377.924	356.791	351.768	381.917	366.95	366.199	361.949	363.351	367.43
2825	5031425E22Rik	ENSMUSG00000073147.3	0.137384	0.0140133	24	6	19.6206	93.1488	86.3568	70.1427	90.9214	104.941	97.1421	84.0896	85.7578	99.3796	72.9697	76.7022	64.3457	66.7338	66.0707	68.5039	77.1936	39.028	53.1375	54.0696	44.2382	41.2047	106.009
2826	Tyms	ENSMUSG00000025747.12	0.137384	0.0140133	24	0	7.20127	142.899	155.237	73.7397	95.6081	104.941	88.1056	115.508	85.7578	81.1029	81.8145	83.1613	75.8703	78.56	87.2133	84.6784	87.9421	82.7022	85.2206	108.139	93.5036	85.2189	87.4834
2827	Msantd1	ENSMUSG00000051246.3	0.137384	0.0140133	24	10	1.57125	3.17553	3.08417	6.29486	4.68667	3.02715	6.77735	7.3925	5.30461	7.99606	8.84481	4.84435	4.80192	6.75785	5.28565	3.80577	3.90854	3.71695	3.00778	2.45771	4.02166	4.68236	8.23373
2828	Slit2	ENSMUSG00000031558.15	0.137384	0.0140133	24	6	5.79845	25.4042	22.6173	31.4743	33.744	13.1177	32.7572	26.7978	26.523	25.1305	48.6465	21.7996	29.7719	28.7209	19.3807	14.2716	27.3598	12.0801	22.0571	17.2039	16.0866	16.8565	17.4967
2829	Gm8121	ENSMUSG00000051116.6	0.137384	0.0140133	24	14	0.690734	0	0	0.899265	0	0	0	0	0.884101	2.28459	2.2112	2.42217	0.960383	1.68946	2.64283	0	1.95427	0.929239	1.00259	0	1.00541	0.936471	1.02922
2830	Cds1	ENSMUSG00000029330.8	0.137384	0.0140133	24	6	35.9549	727.195	770.015	813.835	841.726	785.041	766.971	769.744	955.713	808.744	807.089	828.384	738.535	863.316	885.347	619.389	643.932	721.089	699.811	776.636	707.812	734.193	767.795
2831	Tmem175	ENSMUSG00000013495.15	0.137384	0.0140133	24	8	10.9662	79.3881	87.3849	102.516	77.7987	82.7421	59.8666	52.6715	86.6419	101.664	98.3985	78.317	78.7514	67.5785	76.642	53.2808	70.3537	73.4099	61.1583	51.6119	51.2761	57.1247	63.8114
2832	Gltp	ENSMUSG00000011884.13	0.137384	0.0140133	24	12	20.8867	356.717	394.774	374.993	376.808	378.394	351.293	374.245	411.107	419.222	365.954	435.184	392.797	449.397	439.59	359.645	414.305	366.12	378.981	372.343	374.014	361.478	365.372
2833	Unc119b	ENSMUSG00000046562.5	0.137384	0.0140133	24	16	30.6529	255.101	253.93	242.802	220.274	188.692	223.653	193.129	253.737	255.874	241.021	277.743	293.877	309.172	317.139	298.753	255.032	283.418	243.631	226.109	256.381	306.226	248.041
2834	Cct6a	ENSMUSG00000029447.11	0.137384	0.0140133	24	18	57.2139	469.978	496.552	487.402	476.166	464.163	474.415	565.526	514.547	452.348	476.514	618.462	472.509	510.218	541.78	561.351	576.509	662.547	582.508	587.392	572.081	555.327	456.972
2835	Cyp3a13	ENSMUSG00000029727.7	0.137384	0.0140133	24	10	228.595	928.312	1039.37	1102.5	851.099	916.218	886.704	538.728	869.955	1095.46	1408.54	1274.06	1063.14	957.081	1141.7	523.293	762.165	722.018	743.925	369.885	458.469	601.215	760.591
2836	Get4	ENSMUSG00000025858.12	0.137384	0.0140133	24	10	16.263	105.851	119.255	123.199	114.355	102.923	115.215	150.622	151.181	133.648	96.1873	131.605	130.612	130.089	135.665	102.756	105.531	103.145	88.2283	101.995	87.4711	111.44	127.623
2837	Cyp2w1	ENSMUSG00000029541.12	0.137384	0.0140133	24	12	5.79851	21.1702	25.7014	23.3809	25.308	16.1448	20.3321	24.9497	32.7117	25.1305	27.64	38.7548	27.8511	35.4787	27.3092	19.0288	29.314	29.7356	30.0778	11.0597	21.1137	20.6024	18.5259
2838	Sdk1	ENSMUSG00000039683.16	0.137384	0.0140133	24	10	7.6665	19.0531	29.8137	36.8699	40.3054	28.2534	45.1823	34.1903	64.5394	74.2491	42.0129	31.4883	35.5342	35.4787	38.7615	30.4462	39.0854	32.5234	20.0519	23.3482	26.1408	19.6659	40.1394
2839	Gm42547	ENSMUSG00000106990.1	0.137384	0.0140133	24	18	7.99505	25.4042	34.9539	10.7912	10.3107	20.181	13.5547	17.5572	16.7979	15.9921	32.0624	22.607	41.2965	16.8946	45.809	31.3976	32.2454	39.028	35.0908	14.7462	24.13	36.5224	25.7304
2840	Snd1	ENSMUSG00000001424.14	0.137384	0.0140133	24	22	80.8398	413.877	413.279	314.743	367.435	316.842	286.908	389.03	363.365	392.949	264.239	265.632	231.452	250.041	246.664	483.333	381.082	431.167	378.981	458.363	420.263	439.205	353.021
2841	Tmem140	ENSMUSG00000057137.9	0.137384	0.0140133	24	2	7.11282	38.1063	42.1504	32.3735	38.4307	57.5159	39.5346	23.1015	27.4071	41.1226	33.168	24.2217	33.6134	21.1183	31.7139	23.7861	30.2912	25.0894	27.0701	33.1791	36.1949	24.3483	43.2271
2842	Nup205	ENSMUSG00000038759.15	0.137384	0.0140133	24	0	31.2656	280.505	225.145	148.379	212.775	244.19	225.912	275.37	184.777	153.067	206.747	196.196	172.869	146.983	199.974	183.628	205.198	169.121	222.576	326.875	250.348	219.134	239.807
2843	Clec5a	ENSMUSG00000029915.14	0.137384	0.0140133	24	8	1.38734	3.17553	5.14029	7.19412	5.62401	5.04525	3.38868	7.3925	5.30461	7.99606	3.3168	4.84435	6.72268	3.37893	4.40471	2.85433	4.88567	3.71695	3.00778	7.37312	2.01083	1.87294	0
2844	Casp2	ENSMUSG00000029863.13	0.137384	0.0140133	24	16	104.519	593.823	503.748	423.554	504.286	659.919	567.038	635.755	376.627	404.372	506.365	535.301	732.773	652.977	769.063	697.408	674.223	693.212	714.85	623.029	686.698	646.165	464.176
2845	Cul1	ENSMUSG00000029686.15	0.137384	0.0140133	24	6	43.3732	644.632	596.273	610.601	592.395	575.159	571.557	539.652	494.212	510.605	633.51	576.477	562.785	510.218	545.303	466.207	493.453	478.558	522.352	524.721	542.924	443.887	520.783
2846	Cycs	ENSMUSG00000063694.5	0.137384	0.0140133	24	20	124.186	959.009	843.007	689.736	667.382	765.869	640.46	961.948	718.774	581.428	716.43	845.339	715.486	816.011	819.276	899.113	916.552	926.451	929.405	930.242	890.797	931.789	768.824
2847	Mturn	ENSMUSG00000038065.13	0.137384	0.0140133	24	12	15.5431	79.3881	62.7115	97.1206	90.9214	61.5521	84.7169	73.0009	107.86	99.3796	91.7649	75.0874	111.404	101.368	110.999	92.2899	100.645	123.589	102.265	61.4427	71.3844	78.6636	86.4541
2848	Ggct	ENSMUSG00000002797.9	0.137384	0.0140133	24	0	2.73294	23.2872	19.5331	19.7838	13.1227	19.172	20.3321	14.785	18.5661	12.5652	17.6896	19.3774	11.5246	17.7394	13.2141	19.0288	18.5656	17.6555	15.0389	14.7462	31.1679	22.4753	21.6135
2849	Igkv8-27	ENSMUSG00000076580.3	0.137384	0.0140133	24	20	12.712	9.52658	29.8137	17.9853	12.1853	14.1267	6.77735	3.69625	19.4502	5.71147	8.84481	30.6809	19.2077	45.6155	21.1426	3.80577	20.5198	354.969	9.02335	67.587	37.2003	204.151	145.119
2850	Sec61a1	ENSMUSG00000030082.14	0.137384	0.0140133	24	20	87.271	794.94	707.303	678.046	667.382	731.562	730.825	906.505	770.936	562.009	626.876	788.821	689.555	661.425	797.253	864.861	779.753	932.956	846.19	865.113	871.694	926.17	767.795
2851	Abtb1	ENSMUSG00000030083.11	0.137384	0.0140133	24	6	26.2421	121.728	115.142	101.617	151.848	118.059	134.417	82.2415	150.297	174.771	78.4977	113.035	104.682	102.213	65.1897	90.3871	85.9878	63.1882	78.2024	55.2984	61.3303	72.1083	111.155
2852	Uba3	ENSMUSG00000030061.16	0.137384	0.0140133	24	20	32.1471	300.616	287.856	210.428	223.085	264.371	254.151	263.358	199.807	175.913	280.823	250.291	281.392	260.177	253.711	254.987	302.912	295.498	323.838	296.154	299.613	302.48	229.515
2853	Rad18	ENSMUSG00000030254.16	0.137384	0.0140133	24	2	3.97518	37.0478	31.8698	29.6758	27.1827	41.3711	30.4981	38.8106	23.8707	26.2728	24.3232	16.9552	22.0888	18.5841	26.4283	27.5918	35.1768	12.0801	16.0415	29.4925	29.157	20.6024	25.7304
2854	Irak2	ENSMUSG00000060477.14	0.137384	0.0140133	24	4	15.2125	150.308	129.535	144.782	148.099	132.186	158.138	123.824	116.701	126.795	124.933	124.338	115.246	106.436	99.5465	138.911	94.782	132.881	109.283	88.4775	112.606	125.487	117.331
2855	Tamm41	ENSMUSG00000030316.13	0.137384	0.0140133	24	6	6.83225	57.1595	62.7115	57.553	52.4907	53.4797	55.3484	60.064	49.5097	79.9606	54.1745	54.9026	43.2172	54.9075	52.8565	41.8635	42.0168	33.4526	35.0908	61.4427	48.2599	49.633	47.3439
2856	Itfg2	ENSMUSG00000001518.12	0.137384	0.0140133	24	6	12.8391	56.1009	53.459	60.2508	75.9241	59.534	51.9597	70.2287	68.0758	89.0989	66.3361	49.2509	45.138	47.305	35.2377	33.3005	53.7424	30.6649	47.1219	51.6119	44.2382	46.8236	77.1912
2857	Med21	ENSMUSG00000030291.12	0.137384	0.0140133	24	16	13.9715	82.5637	82.2446	80.9339	60.9267	78.7059	83.5874	88.71	73.3804	82.2452	117.194	103.346	106.603	95.4547	112.761	93.2414	109.439	114.296	89.2309	92.164	124.671	95.5201	77.1912
2858	Fiz1	ENSMUSG00000061374.14	0.137384	0.0140133	24	6	13.1282	89.9732	81.2165	97.1206	89.0467	92.8327	91.4943	82.2415	99.9034	124.51	80.7089	96.887	66.2665	72.6469	73.9992	78.9697	72.308	52.9666	74.192	72.5024	61.3303	58.0612	107.038
2859	Rnf225	ENSMUSG00000033967.4	0.137384	0.0140133	24	16	1.17985	1.05851	2.05612	1.79853	1.87467	0	1.12956	2.77219	3.5364	3.42688	4.42241	3.22957	1.92077	5.06839	3.52377	3.80577	6.83994	4.64619	2.00519	2.45771	5.02707	5.61883	3.08765
2860	Mill2	ENSMUSG00000040987.15	0.137384	0.0140133	24	10	13.3336	53.9839	48.3187	72.8405	65.6134	49.4435	70.0327	47.1272	69.844	92.5258	85.1313	47.6361	74.9099	60.8207	72.2373	60.8923	62.5366	50.1789	43.1116	29.4925	39.2112	47.76	52.49
2861	Igsf23	ENSMUSG00000040498.7	0.137384	0.0140133	24	20	7.46038	33.8723	42.1504	26.9779	29.0574	35.3168	36.1459	34.1903	31.8276	38.838	23.2176	34.7178	40.3361	22.8077	47.5709	48.5236	37.1311	46.4619	28.0726	46.6964	45.2437	59.9342	49.4024
2862	Zfp940	ENSMUSG00000050855.16	0.137384	0.0140133	24	18	3.47956	12.7021	8.22446	11.6905	10.3107	5.04525	12.4252	9.24062	7.07281	7.99606	6.63361	9.6887	17.2869	5.91312	5.28565	19.0288	16.6113	14.8678	21.0545	14.7462	15.0812	14.0471	11.3214
2863	Usf2	ENSMUSG00000058239.13	0.137384	0.0140133	24	6	11.5565	113.26	97.6655	142.983	111.543	119.068	110.697	96.1025	119.354	130.221	107.243	134.027	121.008	105.591	96.9037	88.4842	111.393	91.0654	80.2076	84.7909	86.4656	98.3295	91.6002
2864	Spib	ENSMUSG00000008193.13	0.137384	0.0140133	24	10	8.50392	23.2872	16.4489	22.4816	28.12	22.1991	18.0729	16.6331	44.205	39.9803	29.8512	42.7918	42.2569	23.6525	36.1186	13.3202	44.9482	15.7971	21.0545	15.9751	17.0921	11.2377	20.5843
2865	Tjp1	ENSMUSG00000030516.14	0.137384	0.0140133	24	2	41.9785	544.073	551.039	495.495	483.664	541.86	546.707	386.258	475.646	392.949	498.626	421.458	455.222	393.645	443.114	464.304	396.717	500.86	511.323	446.074	488.632	452.316	537.251
2866	Gm6567	ENSMUSG00000108383.1	0.137384	0.0140133	24	6	2.3388	4.23403	7.1964	11.6905	8.43601	10.0905	1.12956	5.54437	6.18871	9.13835	5.52801	6.45913	2.88115	3.37893	4.40471	3.80577	3.90854	1.85848	5.01297	0	1.00541	2.80941	5.14608
2867	2310010J17Rik	ENSMUSG00000097162.2	0.137384	0.0140133	24	8	1.79035	5.29254	5.14029	8.09338	3.74934	6.0543	9.03647	4.62031	7.95691	7.99606	7.73921	5.65174	6.72268	3.37893	7.92848	5.70866	4.88567	3.71695	4.01038	1.22885	7.0379	2.80941	2.05843
2868	Pcf11	ENSMUSG00000041328.16	0.137384	0.0140133	24	8	52.227	305.909	308.417	305.75	319.631	340.05	341.127	309.561	287.333	278.72	395.805	306.001	384.153	337.048	347.091	224.541	258.941	231.38	266.69	245.771	229.234	225.69	269.655
2869	Ddias	ENSMUSG00000030641.10	0.137384	0.0140133	24	6	4.95608	17.9947	12.3367	11.6905	18.7467	18.1629	13.5547	24.9497	15.0297	15.9921	7.73921	5.65174	11.5246	10.9815	7.92848	2.85433	11.7256	9.29239	8.02076	12.2885	4.02166	7.49177	8.23373
2870	Tmc5	ENSMUSG00000030650.18	0.137384	0.0140133	24	16	165.773	809.759	790.576	879.481	977.639	911.173	1164.58	1158.77	957.481	785.898	970.718	1028.62	1139.97	1128.56	1219.22	1359.61	1025.01	1414.3	1377.57	1115.8	1139.13	1187.44	1105.38
2871	Eri2	ENSMUSG00000030929.17	0.137384	0.0140133	24	2	6.04373	53.9839	53.459	26.0787	44.0547	47.4254	47.4415	41.5828	36.2481	27.4151	38.696	21.7996	33.6134	21.963	38.7615	31.3976	42.9939	24.1602	36.0934	39.3233	36.1949	26.2212	37.0518
2872	Crym	ENSMUSG00000030905.5	0.137384	0.0140133	24	22	3.27816	21.1702	13.3648	9.89191	13.1227	12.1086	12.4252	12.0128	13.2615	14.8498	11.056	9.6887	7.68307	14.3604	18.4998	15.2231	16.6113	14.8678	19.0493	19.6617	15.0812	15.92	19.5551
2873	Scnn1g	ENSMUSG00000000216.8	0.137384	0.0140133	24	12	0.653411	0	0	0	0	0	0	0.924062	0	1.14229	0	0.807391	7.68307	2.53419	11.4522	0.951443	0	0	1.00259	0	0	0	0
2874	Rabep2	ENSMUSG00000030727.12	0.137384	0.0140133	24	6	14.9164	73.0371	75.0482	83.6316	74.0494	85.7693	65.5144	48.9753	98.1352	113.087	60.8081	73.4726	71.0684	76.0258	70.4754	43.7664	62.5366	36.2403	39.1012	41.781	38.2058	54.3153	74.1036
2875	Zfp553	ENSMUSG00000045598.10	0.137384	0.0140133	24	16	14.5601	62.452	63.7396	58.4522	66.5507	59.534	58.7371	50.8234	68.0758	85.672	81.8145	81.5465	75.8703	84.4731	109.237	91.3385	80.125	98.4993	83.2154	77.4178	80.4332	114.249	48.3732
2876	Edrf1	ENSMUSG00000039990.16	0.137384	0.0140133	24	14	13.4265	103.734	128.507	117.804	113.417	92.8327	102.79	109.963	96.367	131.364	122.722	141.293	174.79	141.07	130.38	127.493	120.188	144.961	121.314	97.0795	104.563	127.36	113.214
2877	Prr36	ENSMUSG00000064125.14	0.137384	0.0140133	24	16	4.17955	4.23403	4.11223	10.7912	7.49867	11.0996	1.12956	8.31656	5.30461	4.56918	6.63361	8.88131	10.5642	15.2052	7.04754	13.3202	13.6799	12.0801	17.0441	14.7462	14.0758	9.36471	10.2922
2878	Mcf2l	ENSMUSG00000031442.21	0.137384	0.0140133	24	6	28.7674	228.638	168.601	212.226	217.462	191.72	211.227	161.711	236.055	223.89	193.48	170.36	185.354	180.773	182.355	152.231	185.656	142.173	137.356	140.089	153.828	148.899	218.194
2879	Cdc16	ENSMUSG00000038416.15	0.137384	0.0140133	24	22	16.4649	231.813	252.902	221.219	237.145	234.1	243.985	204.218	201.575	204.471	204.536	217.188	183.433	210.338	204.379	252.132	213.993	227.663	241.625	238.398	247.332	236.927	193.493
2880	Tlr3	ENSMUSG00000031639.12	0.137384	0.0140133	24	6	23.413	228.638	190.191	189.745	201.527	223	245.114	197.749	186.545	162.206	221.12	156.634	217.047	170.636	202.617	167.454	175.884	136.598	180.467	152.378	175.948	136.725	180.113
2881	Ifi30	ENSMUSG00000031838.8	0.137384	0.0140133	24	20	47.5274	330.255	269.351	258.089	242.769	226.027	205.58	255.965	252.853	276.435	178.002	259.173	208.403	245.817	235.212	306.365	283.369	326.163	278.721	374.8	304.641	410.174	231.574
2882	Abce1	ENSMUSG00000058355.8	0.137384	0.0140133	24	20	72.9342	520.786	561.319	348.915	374.934	408.666	414.548	657.932	374.859	300.423	476.514	538.53	459.063	495.013	522.399	562.303	517.881	534.312	546.414	615.656	587.162	536.598	447.709
2883	Dnajb1	ENSMUSG00000005483.10	0.137384	0.0140133	24	14	34.2742	229.696	187.106	165.465	150.911	164.475	153.62	160.787	183.009	217.036	168.051	313.268	294.838	248.351	310.973	197.9	178.816	244.39	167.433	160.98	172.931	168.565	161.587
2884	Gnao1	ENSMUSG00000031748.16	0.137384	0.0140133	24	16	14.5505	107.968	119.255	142.084	134.976	118.059	129.899	122.9	145.877	143.929	130.461	123.531	173.829	138.536	144.475	160.794	165.136	178.414	142.369	138.861	143.774	162.946	133.798
2885	Bbs2	ENSMUSG00000031755.6	0.137384	0.0140133	24	6	11.9618	84.6807	69.9079	90.8258	81.5481	69.6245	62.1257	57.2918	58.3507	91.3835	81.8145	59.747	72.0288	76.0258	65.1897	35.2034	56.6738	49.2497	56.1453	54.0696	48.2599	47.76	73.0743
2886	Ciapin1	ENSMUSG00000031781.14	0.137384	0.0140133	24	14	10.4993	115.377	140.844	122.3	134.976	122.095	116.345	148.774	153.834	134.791	139.306	149.367	126.771	159.654	173.546	117.979	146.57	149.607	142.369	141.318	144.78	135.788	130.71
2887	Gm6831	ENSMUSG00000110639.1	0.137384	0.0140133	24	12	1.23288	0	2.05612	0.899265	0	0	1.12956	2.77219	1.7682	1.14229	3.3168	3.22957	3.84153	1.68946	2.64283	3.80577	0.977135	1.85848	1.00259	0	0	0.936471	2.05843
2888	1810019D21Rik	ENSMUSG00000086390.7	0.137384	0.0140133	24	8	17.8506	131.255	137.76	172.659	93.7334	159.43	126.511	134.913	137.92	180.482	162.523	100.924	133.493	143.604	142.713	124.639	118.233	97.57	102.265	105.681	113.612	106.758	118.36
2889	Cenpn	ENSMUSG00000031756.5	0.137384	0.0140133	24	2	3.44567	29.6382	30.8417	24.2802	25.308	18.1629	18.0729	34.1903	14.1456	12.5652	22.112	8.07391	10.5642	15.2052	14.976	13.3202	14.657	8.36315	16.0415	13.5174	15.0812	14.0471	14.409
2890	Gins2	ENSMUSG00000031821.11	0.137384	0.0140133	24	0	6.07676	38.1063	38.0381	16.1868	23.4334	19.172	11.2956	21.2534	28.2912	20.5613	22.112	12.9183	10.5642	15.2052	12.3332	9.51443	25.4055	10.2216	15.0389	28.2636	25.1354	24.3483	29.8473
2891	Chmp1a	ENSMUSG00000000743.9	0.137384	0.0140133	24	8	82.5235	700.733	685.714	807.54	822.042	773.942	736.472	714.3	795.691	910.408	727.486	819.502	738.535	844.731	798.134	644.127	690.834	664.406	678.757	668.496	629.389	651.784	805.876
2892	Zfp276	ENSMUSG00000001065.15	0.137384	0.0140133	24	12	8.15341	45.5159	63.7396	52.1574	66.5507	52.4706	64.3849	48.9753	86.6419	73.1068	61.9137	79.1244	65.3061	78.56	85.4514	62.7952	56.6738	65.0467	55.1427	50.383	50.2707	60.8706	57.6361
2893	Itgb1	ENSMUSG00000025809.15	0.137384	0.0140133	24	0	87.3397	2047.16	2078.73	1912.74	2021.83	2060.48	1975.6	2077.29	1879.6	1756.85	2098.43	1851.35	1824.73	1912.47	1845.57	1955.21	1844.83	1923.52	1964.08	2074.3	2134.49	2000.3	1938.01
2894	E230034D01Rik	ENSMUSG00000111283.1	0.137384	0.0140133	24	2	14.8136	103.734	99.7216	65.6463	113.417	87.7874	80.1987	75.7731	76.0327	49.1186	106.138	66.2061	64.3457	48.9944	56.3803	80.8726	68.3994	44.6035	67.1739	73.7312	80.4332	65.553	106.009
2895	Ccdc84	ENSMUSG00000043923.8	0.137384	0.0140133	24	14	8.72065	91.0317	114.114	104.315	95.6081	106.959	103.919	115.508	98.1352	103.949	123.827	121.109	121.008	139.381	132.141	107.513	107.485	131.023	101.262	92.164	105.569	115.186	104.98
2896	Timm8b	ENSMUSG00000039016.5	0.137384	0.0140133	24	18	11.4092	129.138	133.648	89.9265	79.6734	96.8688	114.085	132.141	104.324	122.225	111.666	132.412	104.682	138.536	119.808	132.25	145.593	149.607	116.301	127.801	118.639	139.534	116.301
2897	Tspan3	ENSMUSG00000032324.11	0.137384	0.0140133	24	22	103.513	1707.37	1595.55	1559.33	1569.1	1650.81	1636.73	1368.54	1346.49	1325.06	1395.27	1405.67	1584.63	1391.27	1429.77	1665.03	1268.32	1736.75	1651.27	1516.41	1641.84	1689.39	1552.06
2898	Imp3	ENSMUSG00000032288.9	0.137384	0.0140133	24	8	12.3196	97.3828	95.6093	113.307	115.292	132.186	118.604	105.343	116.701	140.502	105.032	114.65	115.246	110.66	125.094	104.659	94.782	93.8531	114.296	100.766	93.5036	90.8377	115.272
2899	Pml	ENSMUSG00000036986.16	0.137384	0.0140133	24	18	23.5298	258.276	260.099	256.291	253.08	226.027	246.244	215.306	249.316	233.028	208.959	261.595	259.303	244.972	294.235	285.433	280.438	309.437	297.771	255.602	249.343	294.052	244.953
2900	Gramd2	ENSMUSG00000074259.10	0.137384	0.0140133	24	0	2.53889	29.6382	18.505	11.6905	9.37334	21.1901	14.6843	15.709	11.4933	7.99606	15.4784	8.88131	13.4454	7.60258	8.80942	10.4659	17.5884	15.7971	16.0415	19.6617	18.0975	11.2377	14.409
2901	Dennd4a	ENSMUSG00000053641.9	0.137384	0.0140133	24	18	15.3593	97.3828	90.469	62.0493	82.4854	70.6335	89.2352	90.5581	70.7281	71.9645	111.666	83.1613	117.167	79.4048	70.4754	131.299	86.965	107.792	128.332	130.258	105.569	105.821	108.068
2902	Polr2m	ENSMUSG00000032199.13	0.137384	0.0140133	24	4	32.4045	689.089	646.648	697.83	560.526	593.322	622.387	562.754	608.261	585.997	587.074	633.802	573.349	550.765	564.684	551.837	543.287	506.435	552.43	592.308	569.065	497.266	608.267
2903	Dalrd3	ENSMUSG00000019039.14	0.137384	0.0140133	24	20	23.0433	157.718	174.77	156.472	142.475	115.032	141.195	124.748	144.108	153.067	144.834	163.093	138.295	130.933	149.76	179.823	185.656	210.008	135.35	165.895	154.834	234.118	197.609
2904	Vill	ENSMUSG00000038775.14	0.137384	0.0140133	24	0	4.63969	24.3457	31.8698	17.086	17.8093	26.2353	16.9434	27.7219	23.8707	25.1305	18.7952	10.4961	12.485	12.671	12.3332	24.7375	16.6113	14.8678	29.0753	35.6368	36.1949	33.713	18.5259
2905	Exog	ENSMUSG00000042787.15	0.137384	0.0140133	24	18	7.03879	33.8723	40.0942	28.7765	38.4307	30.2715	32.7572	24.0256	39.7846	25.1305	32.0624	42.7918	44.1776	29.5656	36.1186	55.1837	42.0168	47.3912	43.1116	25.8059	42.2274	51.5059	38.081
2906	Tspyl1	ENSMUSG00000047514.6	0.137384	0.0140133	24	18	19.0354	215.936	179.91	206.831	182.78	178.602	193.155	197.749	196.27	159.921	247.655	195.389	205.522	208.649	211.426	262.598	226.695	275.984	236.612	207.676	218.175	268.767	168.791
2907	Slc16a9	ENSMUSG00000037762.6	0.137384	0.0140133	24	4	10.3387	78.3296	84.3007	70.1427	97.4827	96.8688	74.5509	65.6084	78.685	47.9763	63.0193	60.5544	72.0288	55.7523	60.785	33.3005	64.4909	50.1789	69.179	57.7561	56.3032	65.553	56.6069
2908	Wdr18	ENSMUSG00000035754.8	0.137384	0.0140133	24	16	25.7291	109.026	81.2165	120.501	113.417	82.7421	90.3647	137.685	147.645	114.229	79.6033	137.256	149.82	150.362	138.308	160.794	132.89	154.254	145.376	158.522	114.617	184.485	113.214
2909	Midn	ENSMUSG00000035621.13	0.137384	0.0140133	24	12	47.0537	248.75	227.201	303.952	194.965	184.656	203.321	261.51	286.449	352.969	274.189	293.083	313.085	379.284	350.615	306.365	250.146	309.437	240.623	232.253	249.343	352.113	146.149
2910	Nfic	ENSMUSG00000055053.18	0.137384	0.0140133	24	18	39.0756	172.537	174.77	179.853	222.148	168.511	182.988	255.041	299.71	226.174	160.312	215.573	216.086	201.046	197.331	326.345	282.392	332.667	234.607	285.094	261.408	342.748	220.252
2911	Ap3m1-ps	ENSMUSG00000094683.2	0.137384	0.0140133	24	12	1.61545	0	0	1.79853	2.812	1.00905	2.25912	1.84812	0.884101	2.28459	5.52801	0.807391	5.7623	5.06839	3.52377	1.90288	3.90854	5.57543	3.00778	0	1.00541	0	2.05843
2912	Nup107	ENSMUSG00000052798.13	0.137384	0.0140133	24	2	7.78587	79.3881	77.1043	81.8331	65.6134	71.6426	73.4213	106.267	71.6122	70.8222	64.1249	62.1691	49.9399	49.8391	66.0707	74.2125	60.5823	68.7637	63.1635	94.6218	81.4386	66.4895	81.3081
2913	Urgcp	ENSMUSG00000049680.17	0.137384	0.0140133	24	12	12.1523	149.25	140.844	176.256	191.216	160.439	134.417	162.635	198.039	182.767	155.89	206.692	176.71	210.338	190.284	162.697	176.861	162.617	156.405	153.607	147.796	163.882	181.142
2914	Zfp62	ENSMUSG00000046311.13	0.137384	0.0140133	24	2	26.2444	218.053	188.135	147.48	180.905	221.991	238.337	182.964	122.006	171.344	208.959	136.449	133.493	111.504	126.856	181.726	188.587	139.386	162.42	176.955	176.953	135.788	221.281
2915	Larp1	ENSMUSG00000037331.15	0.137384	0.0140133	24	20	76.1164	779.062	815.25	769.771	777.05	698.263	717.27	761.427	880.565	675.096	799.35	753.296	862.424	769.55	758.491	942.88	766.073	1000.79	843.182	969.566	889.792	1017.94	833.665
2916	Tvp23b	ENSMUSG00000014177.10	0.137384	0.0140133	24	22	22.3357	317.553	300.193	263.485	263.391	297.67	299.333	259.661	249.316	219.32	297.407	247.869	286.194	261.022	298.639	317.782	261.872	322.446	302.784	337.935	301.624	280.005	265.538
2917	2810001G20Rik	ENSMUSG00000087497.7	0.137384	0.0140133	24	6	4.10265	23.2872	21.5892	25.1794	28.12	28.2534	21.4616	24.0256	22.9866	33.1265	24.3232	19.3774	25.9304	21.963	17.6188	15.2231	22.4741	13.9386	27.0701	18.4328	16.0866	13.1106	19.5551
2918	Aloxe3	ENSMUSG00000020892.10	0.137384	0.0140133	24	22	0.70145	1.05851	2.05612	1.79853	0	2.0181	3.38868	1.84812	0	0	0	0.807391	1.92077	0	0.880942	0.951443	1.95427	0.929239	0	4.91542	3.01624	1.87294	3.08765
2919	Phf23	ENSMUSG00000018572.10	0.137384	0.0140133	24	14	32.1995	130.197	144.956	188.846	105.919	113.014	107.308	156.167	130.847	214.751	163.629	178.434	220.888	269.469	199.093	169.357	136.799	220.23	190.493	183.099	165.893	190.104	73.0743
2920	Tlcd3a	ENSMUSG00000069808.13	0.137384	0.0140133	24	20	19.9878	205.351	201.499	210.428	179.031	192.729	211.227	185.737	234.287	156.494	186.847	248.677	197.839	199.357	236.974	271.161	196.404	229.522	242.628	258.059	255.375	215.388	230.544
2921	Ankrd13b	ENSMUSG00000037907.16	0.137384	0.0140133	24	18	12.6729	56.1009	67.8518	55.7544	51.5534	41.3711	53.0893	67.4565	77.8009	58.257	51.9633	84.7761	52.8211	72.6469	73.1182	78.0183	80.125	78.056	66.1713	89.7063	73.3953	95.5201	47.3439
2922	Fam222b	ENSMUSG00000037750.16	0.137384	0.0140133	24	16	7.58053	39.1648	45.2345	37.7691	48.7414	31.2806	36.1459	38.8106	53.0461	41.1226	45.3297	56.5174	56.6626	55.7523	49.3328	50.4265	46.9025	58.542	46.1194	57.7561	44.2382	69.2989	44.2563
2923	Traf4	ENSMUSG00000017386.10	0.137384	0.0140133	24	14	37.551	193.707	150.096	180.752	161.221	145.303	155.879	213.458	188.314	260.443	187.952	215.573	248.739	266.09	259.878	240.715	187.61	246.248	165.428	183.099	176.953	271.577	137.915
2924	Pcgf2	ENSMUSG00000018537.16	0.137384	0.0140133	24	12	13.4852	133.372	154.209	155.573	149.974	163.466	145.713	176.496	146.761	181.625	155.89	149.367	169.028	177.394	163.855	176.968	159.273	159.829	174.452	140.089	140.758	158.264	102.922
2925	Nags	ENSMUSG00000048217.11	0.137384	0.0140133	24	14	10.9935	70.9201	63.7396	53.0566	44.0547	35.3168	39.5346	69.3046	72.4963	52.5455	46.4353	77.5096	87.3949	81.0942	75.761	56.1351	74.2622	75.2683	58.1505	60.2138	55.2978	80.5365	39.1102
2926	Ftsj3	ENSMUSG00000020706.13	0.137384	0.0140133	24	18	21.4146	189.473	180.938	152.875	158.41	136.222	134.417	214.382	173.284	171.344	154.784	213.151	158.463	185.841	214.069	195.997	162.204	220.23	187.485	213.821	190.023	198.532	192.463
2927	Gm18939	ENSMUSG00000114147.1	0.137384	0.0140133	24	4	3.32064	12.7021	17.477	8.09338	9.37334	8.0724	6.77735	7.3925	10.6092	9.13835	13.2672	1.61478	3.84153	5.91312	10.5713	2.85433	2.9314	2.78772	6.01557	7.37312	10.0541	4.68236	5.14608
2928	Actn1	ENSMUSG00000015143.15	0.137384	0.0140133	24	22	77.9933	683.797	729.921	723.009	755.491	670.01	715.011	738.326	777.125	693.372	606.975	691.127	587.755	565.97	548.827	786.843	717.217	836.315	770.995	857.74	798.299	846.57	803.818
2929	Srsf5	ENSMUSG00000021134.17	0.137384	0.0140133	24	6	181.756	2079.97	2263.78	2253.56	2049.95	2146.25	2283.97	2132.74	1968.89	2034.43	2420.16	1842.47	2113.8	1920.08	1903.72	1861.97	1917.14	1883.57	2173.62	1640.52	1927.38	1711.87	1864.94
2930	Zfyve1	ENSMUSG00000042628.8	0.137384	0.0140133	24	6	19.234	197.941	180.938	225.715	209.963	210.892	221.393	134.913	212.184	189.621	195.691	178.434	212.245	202.736	171.784	181.726	173.93	139.386	178.462	162.209	158.856	191.977	152.324
2931	Fam161b	ENSMUSG00000021234.9	0.137384	0.0140133	24	18	5.1177	25.4042	28.7856	11.6905	16.872	18.1629	13.5547	17.5572	12.3774	17.1344	14.3728	16.1478	22.0888	20.2736	22.0236	36.1548	26.3826	32.5234	25.0649	15.9751	31.1679	29.9671	13.3798
2932	Nrde2	ENSMUSG00000021179.8	0.137384	0.0140133	24	4	18.4011	63.5105	65.7957	71.9412	91.8588	72.6516	84.7169	76.6971	88.4101	101.664	60.8081	54.9026	56.6626	38.8576	33.4758	48.5236	54.7195	46.4619	56.1453	68.8158	42.2274	40.2683	94.6879
2933	Rian	ENSMUSG00000097451.11	0.137384	0.0140133	24	22	38.0241	179.946	129.535	116.005	122.791	95.8598	111.826	135.837	93.7147	55.9724	105.032	58.9396	116.206	85.3179	75.761	210.269	107.485	201.645	145.376	158.522	150.812	162.946	110.126
2934	Gng4	ENSMUSG00000021303.14	0.137384	0.0140133	24	10	6.20899	24.3457	28.7856	33.2728	37.4934	33.2987	30.4981	28.6459	34.4799	39.9803	32.0624	33.9104	39.3757	32.0998	40.5234	27.5918	23.4512	35.3111	24.0623	22.1194	24.13	25.2847	28.818
2935	H1f3	ENSMUSG00000052565.7	0.137384	0.0140133	24	22	4.39889	10.5851	8.22446	2.6978	6.56134	5.04525	7.90691	8.31656	4.42051	2.28459	2.2112	5.65174	0.960383	3.37893	3.52377	12.3688	7.81708	13.0093	13.0337	4.91542	19.1029	18.7294	5.14608
2936	Gm34084	ENSMUSG00000113010.1	0.137384	0.0140133	24	4	7.54885	21.1702	13.3648	35.0713	32.8067	35.3168	27.1094	29.57	30.0594	41.1226	32.0624	19.3774	14.4057	17.7394	19.3807	4.75721	22.4741	9.29239	24.0623	28.2636	18.0975	30.9035	29.8473
2937	Fam120a	ENSMUSG00000038014.7	0.137384	0.0140133	24	18	69.6705	1661.86	1452.64	1530.55	1651.58	1494.4	1593.81	1544.11	1596.69	1294.22	1604.23	1622.05	1651.86	1513.76	1651.77	1662.17	1608.36	1763.69	1702.41	1633.15	1757.46	1715.62	1615.87
2938	Isca1	ENSMUSG00000044792.7	0.137384	0.0140133	24	14	29.0634	304.851	324.866	299.455	290.574	255.29	257.539	279.991	325.349	292.427	340.525	371.4	378.391	348.874	369.115	320.636	302.912	383.776	317.822	283.865	305.646	324.955	297.443
2939	Zfp759	ENSMUSG00000057396.7	0.137384	0.0140133	24	16	3.49084	23.2872	22.6173	22.4816	31.8694	22.1991	15.8138	27.7219	25.6389	21.7036	30.9568	31.4883	28.8115	27.8761	35.2377	26.6404	47.8796	27.8772	30.0778	30.7214	27.1462	26.2212	27.7888
2940	Zfp493	ENSMUSG00000090659.9	0.137384	0.0140133	24	20	4.23256	15.8776	21.5892	10.7912	9.37334	16.1448	15.8138	18.4812	12.3774	9.13835	11.056	21.7996	14.4057	11.8262	15.857	19.9803	23.4512	13.0093	31.0804	17.2039	20.1083	25.2847	16.4675
2941	Tox4	ENSMUSG00000016831.12	0.137384	0.0140133	24	18	33.3528	265.686	275.519	324.635	303.696	249.236	297.074	270.75	301.478	219.32	279.717	292.276	315.006	322.687	327.711	364.402	302.912	385.634	340.882	333.019	339.83	337.13	270.684
2942	Fbxl3	ENSMUSG00000022124.15	0.137384	0.0140133	24	6	99.1505	603.35	538.702	490.999	564.275	591.304	552.354	400.119	409.339	496.898	604.764	337.49	495.558	424.055	405.233	370.111	406.488	317.8	457.183	348.995	389.095	314.654	434.329
2943	Grhl2	ENSMUSG00000022286.16	0.137384	0.0140133	24	8	30.6706	238.164	234.397	261.686	284.95	249.236	242.855	238.408	247.548	279.862	302.935	235.758	276.59	255.109	276.616	179.823	209.107	207.22	211.548	172.04	245.321	174.184	279.947
2944	Fzd6	ENSMUSG00000022297.15	0.137384	0.0140133	24	2	2.92623	10.5851	15.4209	13.489	11.248	11.0996	20.3321	17.5572	15.9138	10.2806	8.84481	6.45913	7.68307	6.75785	4.40471	7.61154	8.79421	5.57543	13.0337	9.83083	14.0758	6.5553	19.5551
2945	Ago2	ENSMUSG00000036698.11	0.137384	0.0140133	24	20	78.032	585.355	602.442	338.124	418.051	443.982	534.281	474.044	362.481	254.732	548.378	486.857	625.21	544.852	577.017	623.195	555.012	540.817	613.588	512.432	633.411	707.972	482.702
2946	Top1mt	ENSMUSG00000000934.9	0.137384	0.0140133	24	20	3.76596	27.5212	25.7014	21.5824	38.4307	25.2263	27.1094	24.9497	17.682	23.9882	23.2176	30.6809	21.1284	29.5656	26.4283	36.1548	29.314	23.231	29.0753	49.1542	34.1841	37.4588	28.818
2947	Apol7b	ENSMUSG00000068252.6	0.137384	0.0140133	24	18	0.993227	1.05851	2.05612	0.899265	0.937334	0	1.12956	2.77219	0.884101	2.28459	4.42241	2.42217	1.92077	2.53419	2.64283	4.75721	3.90854	4.64619	1.00259	3.68656	1.00541	2.80941	3.08765
2948	Mief1	ENSMUSG00000022412.14	0.137384	0.0140133	24	14	13.4386	132.314	118.227	164.565	119.041	135.213	136.677	170.952	159.138	122.225	166.946	150.982	173.829	180.773	192.926	176.017	156.341	158.9	169.439	167.124	159.861	178.866	150.266
2949	Tarbp2	ENSMUSG00000023051.11	0.137384	0.0140133	24	6	22.9584	117.494	108.974	114.207	122.791	106.959	92.6238	85.9378	134.383	167.917	105.032	119.494	84.5137	106.436	91.618	62.7952	76.2165	45.5327	60.1557	93.3929	53.287	66.4895	122.477
2950	Adcy9	ENSMUSG00000005580.11	0.137384	0.0140133	24	18	7.74866	53.9839	53.459	61.15	57.1774	55.4978	63.2553	47.1272	62.7712	51.4032	69.6529	64.5913	65.3061	57.4417	58.1422	80.8726	68.3994	70.6221	77.1998	56.5273	88.4765	72.1083	66.899
2951	Klhl24	ENSMUSG00000062901.3	0.137384	0.0140133	24	6	90.7825	424.462	380.381	337.224	437.735	542.869	513.949	216.231	296.174	355.253	343.842	212.344	409.123	332.824	235.212	217.88	305.843	198.857	311.807	175.726	197.061	187.294	287.151
2952	Lsg1	ENSMUSG00000022538.20	0.137384	0.0140133	24	12	7.94823	82.5637	91.4971	107.912	121.853	107.968	120.863	117.356	124.658	119.941	111.666	126.76	114.286	124.175	138.308	111.319	103.576	104.075	119.309	111.826	93.5036	95.5201	130.71
2953	Slc51a	ENSMUSG00000035699.8	0.137384	0.0140133	24	12	82.8029	625.578	745.342	786.857	729.246	569.105	736.472	717.072	738.224	807.602	792.716	897.012	708.763	850.644	862.443	616.535	763.142	735.957	782.024	458.363	549.962	530.043	731.773
2954	Muc13	ENSMUSG00000022824.12	0.137384	0.0140133	24	20	480.561	6821.03	6696.77	6580.82	6141.41	6270.24	6981.8	6335.37	6443.33	6402.56	5926.02	6699.73	5881.39	6022.09	7147.09	7066.36	6552.66	7607.68	7617.72	7389.1	6912.23	7112.5	7038.81
2955	Rabl3	ENSMUSG00000022827.14	0.137384	0.0140133	24	6	10.4718	55.0424	64.7676	53.9559	62.8014	77.6969	67.7735	67.4565	47.7415	65.1108	61.9137	52.4804	45.138	43.0813	56.3803	35.2034	43.971	40.8865	59.1531	47.9253	52.2816	33.713	75.1328
2956	Naa50	ENSMUSG00000022698.17	0.137384	0.0140133	24	20	71.547	387.414	428.7	279.671	357.124	343.077	299.333	558.133	283.796	246.736	414.601	359.289	345.738	376.75	383.21	486.187	414.305	454.398	472.222	513.661	467.518	471.981	312.882
2957	Cfap44	ENSMUSG00000071550.14	0.137384	0.0140133	24	22	1.78038	7.40956	5.14029	0	4.68667	7.06335	3.38868	1.84812	2.6523	1.14229	1.1056	4.84435	4.80192	2.53419	4.40471	5.70866	4.88567	1.85848	8.02076	3.68656	5.02707	6.5553	7.20451
2958	Tmem45a	ENSMUSG00000022754.6	0.137384	0.0140133	24	22	6.36479	21.1702	28.7856	17.9853	23.4334	25.2263	19.2025	27.7219	17.682	15.9921	19.9008	12.9183	23.0492	12.671	15.857	38.0577	17.5884	26.9479	28.0726	49.1542	30.1624	29.0306	22.6427
2959	Cadm2	ENSMUSG00000064115.13	0.137384	0.0140133	24	12	0.891442	1.05851	2.05612	4.49632	2.812	4.0362	2.25912	4.62031	3.5364	2.28459	3.3168	5.65174	3.84153	5.06839	2.64283	5.70866	2.9314	1.85848	2.00519	2.45771	0	1.87294	2.05843
2960	Cbr1	ENSMUSG00000051483.9	0.137384	0.0140133	24	6	96.3898	946.307	856.372	1007.18	1153.86	1185.63	1036.93	1208.67	1017.6	1246.24	901.065	922.848	898.919	1030.57	878.299	872.473	708.423	823.305	929.405	1144.06	836.505	946.772	914.973
2961	Ezr	ENSMUSG00000052397.8	0.137384	0.0140133	24	20	168.962	1065.92	1177.13	1304.83	1163.23	1029.23	1137.47	1034.95	1332.34	1215.4	1091.23	1388.71	1045.86	1059.29	1257.11	1526.11	1341.61	1579.71	1286.33	1515.18	1335.19	1537.69	1560.29
2962	Qki	ENSMUSG00000062078.15	0.137384	0.0140133	24	18	13.7462	97.3828	111.03	80.0346	119.979	110.996	97.1421	121.052	103.44	81.1029	130.461	113.035	143.097	122.486	103.951	130.348	129.959	130.093	141.366	111.826	131.709	113.313	132.769
2963	Ermard	ENSMUSG00000036552.19	0.137384	0.0140133	24	6	7.92629	41.2818	48.3187	70.1427	67.4881	51.4616	47.4415	37.8865	39.7846	66.2531	58.5969	39.5622	40.3361	50.6839	44.9281	39.0091	43.971	39.028	38.0986	39.3233	26.1408	29.0306	53.5192
2964	Zfp944	ENSMUSG00000033972.9	0.137384	0.0140133	24	16	10.8574	87.8562	75.0482	63.8478	79.6734	81.7331	96.0125	91.4821	67.1917	69.6799	109.454	100.117	96.0383	97.1441	79.2848	107.513	101.622	104.075	114.296	82.3332	99.536	90.8377	67.9283
2965	Nubp2	ENSMUSG00000039183.6	0.137384	0.0140133	24	14	16.2789	84.6807	103.834	107.013	110.605	77.6969	76.81	141.381	93.7147	125.652	91.7649	137.256	128.691	123.331	126.856	128.445	107.485	126.376	101.262	110.597	97.5252	99.266	100.863
2966	Atp6v0e	ENSMUSG00000015575.15	0.137384	0.0140133	24	18	20.3418	300.616	258.042	232.91	253.08	234.1	208.968	218.079	228.982	234.17	243.232	289.853	258.343	277.917	221.998	280.676	288.255	283.418	261.677	262.975	262.413	257.53	237.749
2967	Mapk13	ENSMUSG00000004864.13	0.137384	0.0140133	24	22	62.9889	926.195	834.783	762.577	807.045	846.593	804.246	909.277	798.343	822.452	578.23	779.94	655.942	729.003	818.395	920.996	804.182	827.952	771.998	996.601	865.662	1007.64	871.746
2968	Slc37a1	ENSMUSG00000024036.16	0.137384	0.0140133	24	8	129.841	720.844	689.827	923.545	713.311	691.2	765.841	664.401	899.131	938.966	787.188	766.215	822.088	756.035	802.538	514.731	535.47	572.411	593.536	623.029	502.707	547.836	851.162
2969	Pfdn6	ENSMUSG00000024309.15	0.137384	0.0140133	24	18	7.20597	89.9732	82.2446	58.4522	74.0494	63.5702	74.5509	86.8618	66.3076	83.3875	64.1249	77.5096	61.4645	82.7837	76.642	96.0957	83.0564	90.1361	86.2232	111.826	78.4223	92.7107	79.2496
2970	Psmb9	ENSMUSG00000096727.3	0.137384	0.0140133	24	10	9.65555	46.5744	58.5993	71.0419	51.5534	71.6426	73.4213	75.7731	72.4963	79.9606	56.3857	61.3618	51.8607	78.56	59.9041	53.2808	47.8796	68.7637	48.1245	72.5024	46.2491	49.633	43.2271
2971	Neu1	ENSMUSG00000007038.5	0.137384	0.0140133	24	0	94.9453	1044.75	1075.35	995.486	1027.32	870.811	909.295	869.542	951.293	1184.56	882.27	985.018	742.376	835.439	820.157	911.482	932.186	862.333	753.951	1045.76	933.025	1210.86	1087.88
2972	Ubxn6	ENSMUSG00000019578.11	0.137384	0.0140133	24	8	7.03006	27.5212	18.505	35.9706	32.8067	28.2534	31.6276	22.1775	37.1322	42.2649	18.7952	33.1031	27.8511	28.7209	32.5949	23.7861	23.4512	18.5848	15.0389	12.2885	18.0975	19.6659	31.9057
2973	Mydgf	ENSMUSG00000019579.13	0.137384	0.0140133	24	22	25.9804	311.202	297.109	234.708	291.511	262.353	243.985	287.383	266.998	268.439	225.543	282.587	237.215	243.283	228.164	295.899	266.758	244.39	280.726	358.825	275.484	334.32	294.356
2974	Rfx2	ENSMUSG00000024206.15	0.137384	0.0140133	24	14	6.73152	7.40956	16.4489	21.5824	20.6213	20.181	13.5547	24.0256	26.523	42.2649	22.112	45.2139	17.2869	30.4103	23.7854	31.3976	43.971	33.4526	23.0597	20.8905	18.0975	28.0941	37.0518
2975	Mllt1	ENSMUSG00000024212.9	0.137384	0.0140133	24	16	13.8872	185.239	180.938	156.472	152.786	150.349	159.268	184.812	231.635	189.621	158.101	236.566	169.988	190.909	192.045	203.609	195.427	194.211	187.485	178.184	169.915	220.071	202.756
2976	1810073O08Rik	ENSMUSG00000117442.1	0.137384	0.0140133	24	2	1.0492	3.17553	2.05612	5.39559	3.74934	3.02715	4.51823	0.924062	1.7682	3.42688	3.3168	0	1.92077	0.844731	0.880942	1.90288	1.95427	0.929239	3.00778	6.14427	1.00541	1.87294	3.08765
2977	Gm19696	ENSMUSG00000117485.1	0.137384	0.0140133	24	2	10.3698	112.202	79.1604	83.6316	78.7361	102.923	97.1421	107.191	81.3373	79.9606	70.7585	62.1691	51.8607	65.889	66.9516	76.1154	87.9421	73.4099	84.218	81.1044	71.3844	101.139	91.6002
2978	Cystm1	ENSMUSG00000046727.13	0.137384	0.0140133	24	20	84.2868	875.387	730.949	659.161	634.575	643.774	655.144	708.755	711.701	641.969	616.926	741.185	654.021	639.462	696.825	850.59	763.142	652.326	716.855	845.452	697.758	963.629	841.899
2979	Sra1	ENSMUSG00000006050.12	0.137384	0.0140133	24	18	30.2921	266.744	277.575	284.168	258.704	259.326	230.43	287.383	261.694	236.455	259.816	322.149	276.59	295.656	320.663	285.433	257.964	317.8	334.867	320.731	330.781	301.544	276.859
2980	Slc35a4	ENSMUSG00000033272.12	0.137384	0.0140133	24	14	27.2628	320.728	296.08	298.556	303.696	284.552	259.798	340.979	402.266	348.4	295.195	370.593	333.253	395.334	410.519	364.402	337.111	363.332	308.799	356.368	329.776	389.572	339.641
2981	3222401L13Rik	ENSMUSG00000073590.3	0.137384	0.0140133	24	2	2.43131	13.7606	11.3086	10.7912	9.37334	17.1539	22.5912	3.69625	8.84101	6.85376	8.84481	7.26652	5.7623	5.06839	8.80942	9.51443	10.7485	4.64619	8.02076	7.37312	10.0541	4.68236	10.2922
2982	4930511M06Rik	ENSMUSG00000086607.7	0.137384	0.0140133	24	0	2.31711	34.9308	28.7856	11.6905	10.3107	14.1267	9.03647	6.46843	7.07281	12.5652	16.584	10.4961	5.7623	8.44731	5.28565	15.2231	17.5884	13.0093	16.0415	18.4328	17.0921	14.9835	8.23373
2983	Smad2	ENSMUSG00000024563.16	0.137384	0.0140133	24	4	18.0718	234.989	223.088	196.939	161.221	231.073	195.414	187.585	137.036	172.486	236.599	167.937	167.107	167.257	201.736	154.134	167.09	146.82	163.423	175.726	171.926	181.675	178.054
2984	Grk2	ENSMUSG00000024858.14	0.137384	0.0140133	24	10	38.5942	431.872	400.942	492.797	426.487	430.865	450.694	420.448	512.779	556.297	409.072	510.271	514.765	484.031	497.732	450.032	432.871	455.327	409.059	382.174	425.29	393.318	433.3
2985	Rbm14	ENSMUSG00000006456.10	0.137384	0.0140133	24	14	12.5275	118.553	122.339	85.4302	92.7961	87.7874	77.9396	94.2543	110.513	89.0989	98.3985	135.642	122.929	122.486	131.26	113.222	110.416	119.872	95.2465	82.3332	82.444	95.5201	99.834
2986	Fibp	ENSMUSG00000024911.7	0.137384	0.0140133	24	10	26.4381	196.883	154.209	248.197	187.467	182.638	205.58	175.572	215.721	246.736	179.107	215.573	178.631	212.872	223.759	170.308	159.273	167.263	176.457	147.463	159.861	158.264	191.434
2987	Cox8a	ENSMUSG00000035885.5	0.137384	0.0140133	24	10	38.0057	1027.81	984.879	1023.36	936.397	922.272	971.421	1046.96	1003.46	1117.16	992.83	1064.95	975.75	1087.17	1006.04	987.597	1054.33	934.814	935.421	911.81	900.851	885.902	953.054
2988	Ostf1	ENSMUSG00000024725.13	0.137384	0.0140133	24	10	23.6222	213.819	218.976	253.593	216.524	243.181	220.264	225.471	251.969	279.862	232.176	283.394	233.373	276.227	261.64	179.823	230.604	221.159	201.522	196.617	220.186	212.579	238.778
2989	Lipo3	ENSMUSG00000024766.15	0.137384	0.0140133	24	8	17.1971	89.9732	100.75	85.4302	90.9214	86.7784	92.6238	99.7987	79.5691	65.1108	126.038	100.117	86.4345	84.4731	85.4514	66.601	61.5595	57.6128	60.1557	57.7561	54.2924	48.6965	79.2496
2990	Cep55	ENSMUSG00000024989.15	0.137384	0.0140133	24	6	11.2616	52.9254	39.0662	35.0713	39.368	54.4887	33.8868	68.3806	44.205	36.5534	48.6465	29.8735	23.0492	30.4103	31.7139	22.8346	27.3598	23.231	33.0856	20.8905	53.287	28.0941	26.7596
2991	Ndufb8	ENSMUSG00000025204.10	0.137384	0.0140133	24	12	21.7015	288.973	271.407	275.175	297.135	293.634	269.965	293.852	323.581	354.111	294.09	356.867	329.411	324.377	310.092	275.918	335.157	279.701	282.732	277.721	252.359	280.005	333.466
2992	Btrc	ENSMUSG00000025217.15	0.137384	0.0140133	24	4	14.032	122.787	119.255	116.005	162.159	138.24	151.361	139.533	124.658	113.087	144.834	96.0796	114.286	114.883	112.761	104.659	119.21	91.0654	129.335	120.428	118.639	115.186	103.951
2993	Nolc1	ENSMUSG00000015176.11	0.137384	0.0140133	24	18	26.1164	194.766	188.135	177.155	154.66	166.493	136.677	247.649	215.721	186.194	174.685	238.18	169.028	216.251	201.736	220.735	198.358	245.319	194.503	285.094	219.18	235.054	227.457
2994	AA414768	ENSMUSG00000083307.1	0.137384	0.0140133	24	2	3.29014	11.6436	20.5612	11.6905	12.1853	18.1629	7.90691	10.1647	9.72511	5.71147	11.056	8.88131	3.84153	5.91312	5.28565	15.2231	7.81708	5.57543	6.01557	15.9751	6.03249	4.68236	16.4675
2995	Cdk16	ENSMUSG00000031065.14	0.137384	0.0140133	24	18	44.9264	618.169	590.105	610.601	579.273	620.566	648.367	610.805	661.308	589.424	583.758	663.676	587.755	679.164	630.755	683.136	598.006	751.754	665.723	675.87	693.736	746.368	674.136
2996	Slc25a5	ENSMUSG00000016319.3	0.137384	0.0140133	24	14	104.474	4162.06	4130.73	4149.21	3928.37	4148.21	3820.17	4008.58	4196.83	4133.96	3910.51	4599.71	4168.06	4504.95	4368.59	4239.63	4303.3	4259.63	4164.78	4126.49	3990.49	4270.31	4017.03
2997	Gjb1	ENSMUSG00000047797.14	0.137384	0.0140133	24	10	12.361	119.612	143.928	140.285	140.6	138.24	151.361	146.002	178.588	159.921	141.517	145.331	142.137	154.586	133.903	130.348	123.119	117.084	126.327	127.801	114.617	134.852	152.324
2998	Btk	ENSMUSG00000031264.13	0.137384	0.0140133	24	6	2.73368	8.46807	9.25252	14.3882	12.1853	13.1177	13.5547	11.0887	14.1456	17.1344	11.056	9.6887	18.2473	6.75785	7.92848	4.75721	5.86281	5.57543	12.0311	7.37312	11.0596	4.68236	13.3798
2999	Eid3	ENSMUSG00000109864.1	0.153445	0.0156723	24	0	0.856101	5.29254	6.16834	0	1.87467	2.0181	3.38868	0.924062	0	0	1.1056	0.807391	0	0.844731	0.880942	1.90288	1.95427	0	3.00778	6.14427	1.00541	1.87294	1.02922
3000	Foxn1	ENSMUSG00000002057.4	0.153445	0.0156723	24	2	1.14233	7.40956	2.05612	4.49632	3.74934	7.06335	1.12956	1.84812	0	2.28459	4.42241	0	1.92077	0	1.76188	0.951443	1.95427	0	2.00519	2.45771	1.00541	0.936471	3.08765
3001	Gm41609	ENSMUSG00000117231.1	0.153445	0.0156723	24	22	0.713507	1.05851	1.02806	0.899265	0.937334	1.00905	1.12956	1.84812	0	0	0	0.807391	0	0.844731	1.76188	1.90288	2.9314	0.929239	2.00519	2.45771	3.01624	0	2.05843
3002	Ap3s1-ps1	ENSMUSG00000085611.3	0.153445	0.0156723	24	22	1.25771	2.11702	1.02806	0	0.937334	1.00905	2.25912	0.924062	0	0	0	0.807391	0	0	0.880942	1.90288	2.9314	2.78772	3.00778	0	3.01624	1.87294	2.05843
3003	Unc50	ENSMUSG00000026111.15	0.156981	0.0173314	24	4	13.7573	228.638	265.239	266.182	248.394	255.29	250.762	221.775	211.3	219.32	243.232	215.574	213.205	247.506	216.712	209.317	209.107	211.866	240.623	231.025	252.359	200.405	203.785
3004	Ankrd44	ENSMUSG00000052331.14	0.156981	0.0173314	24	8	10.5387	87.8562	97.6654	74.639	81.5481	81.7331	88.1056	82.2415	83.9896	76.5337	84.0257	100.924	77.7911	99.6783	81.0467	69.4553	56.6738	69.6929	65.1687	67.587	55.2978	61.8071	61.753
3005	Klf7	ENSMUSG00000025959.13	0.156981	0.0173314	24	0	20.3276	155.601	115.142	127.696	155.597	161.448	181.859	147.85	132.615	122.225	138.2	101.731	103.721	114.883	117.165	127.493	131.913	141.244	152.394	199.074	160.866	124.551	181.142
3006	Usp37	ENSMUSG00000033364.13	0.156981	0.0173314	24	20	13.1198	135.489	141.872	113.307	155.597	136.222	132.158	131.217	133.499	125.652	149.256	132.412	136.374	139.381	128.618	134.153	162.204	131.952	159.413	151.149	176.953	161.073	169.821
3007	Slc23a3	ENSMUSG00000026205.8	0.156981	0.0173314	24	6	3.53052	28.5797	17.477	30.575	29.0574	34.3077	39.5346	29.57	32.7117	35.4111	27.64	21.7996	28.8115	31.2551	29.952	24.7375	20.5198	26.9479	21.0545	24.5771	28.1516	14.9835	31.9057
3008	Ncl	ENSMUSG00000026234.12	0.156981	0.0173314	24	6	125.224	1395.11	1401.24	1320.12	1296.33	1351.12	1296.73	1606.94	1128.11	1484.98	1443.92	1308.78	1136.13	1232.46	1228.03	1001.87	1101.23	1027.74	1230.18	1284.15	1266.82	1092.86	1325.63
3009	Nucks1	ENSMUSG00000026434.12	0.156981	0.0173314	24	4	22.337	345.074	311.501	339.023	344.939	364.267	316.276	463.879	304.131	303.85	322.836	294.698	305.402	317.619	267.806	291.141	282.392	305.719	298.773	328.104	340.836	284.687	288.181
3010	Elk4	ENSMUSG00000026436.15	0.156981	0.0173314	24	8	18.5697	190.532	167.573	206.831	221.211	208.873	213.487	197.749	195.386	231.886	210.064	198.618	218.007	180.773	214.069	202.657	182.724	167.263	198.514	163.438	171.926	182.612	195.551
3011	Ppp1r15b	ENSMUSG00000046062.5	0.156981	0.0173314	24	18	89.0171	839.397	836.839	736.498	652.385	699.272	708.233	780.832	709.049	635.115	838.046	778.325	799.999	919.068	925.87	835.367	864.764	947.823	858.221	861.427	948.106	889.648	632.968
3012	H3f3aos	ENSMUSG00000073485.3	0.156981	0.0173314	24	0	1.41396	8.46807	4.11223	5.39559	3.74934	12.1086	6.77735	6.46843	4.42051	2.28459	3.3168	1.61478	1.92077	2.53419	0.880942	5.70866	6.83994	6.50467	9.02335	7.37312	7.0379	3.74588	6.1753
3013	Slc30a10	ENSMUSG00000026614.7	0.156981	0.0173314	24	6	74.44	381.063	522.253	382.188	444.296	255.29	410.03	651.464	177.704	265.012	405.756	289.046	330.372	372.527	360.305	205.512	163.181	118.013	358.929	304.756	228.229	168.565	359.196
3014	Nmt2	ENSMUSG00000026643.16	0.156981	0.0173314	24	20	25.6271	197.941	233.369	162.767	164.033	179.611	184.118	187.585	143.224	121.083	197.903	184.085	175.75	181.617	170.022	221.686	189.564	215.583	205.532	201.532	253.364	226.626	161.587
3015	Gm3363	ENSMUSG00000092353.1	0.156981	0.0173314	24	10	1.81656	1.05851	1.02806	3.59706	6.56134	3.02715	4.51823	5.54437	7.95691	10.2806	7.73921	6.45913	2.88115	3.37893	5.28565	1.90288	8.79421	3.71695	3.00778	1.22885	5.02707	0	5.14608
3016	Tmem250-ps	ENSMUSG00000087679.2	0.156981	0.0173314	24	8	18.7732	241.34	216.92	296.757	268.078	241.163	223.653	243.028	249.316	273.008	247.655	263.21	218.967	256.798	241.378	230.249	206.175	228.593	245.636	213.821	219.18	208.833	241.866
3017	Gtf3c5	ENSMUSG00000026816.14	0.156981	0.0173314	24	2	14.8162	155.601	139.816	143.882	126.54	122.095	128.77	114.584	128.195	161.064	124.933	108.998	122.929	105.591	100.427	102.756	125.073	105.933	91.2361	160.98	116.628	111.44	160.558
3018	Uck1	ENSMUSG00000002550.16	0.156981	0.0173314	24	16	29.4103	139.723	166.545	169.062	134.039	151.358	147.972	150.622	161.791	134.791	141.517	197.004	210.324	217.096	166.498	192.191	168.067	189.565	204.529	185.557	181.98	234.118	148.207
3019	Rpl12	ENSMUSG00000038900.17	0.156981	0.0173314	24	10	88.9236	1366.54	1403.3	1394.76	1376.01	1416.71	1363.38	1411.04	1358.86	1674.6	1393.06	1687.45	1333.97	1520.52	1528.43	1313.94	1451.05	1270.27	1251.24	1262.03	1146.17	1267.05	1319.45
3020	A930012O16Rik	ENSMUSG00000054181.11	0.156981	0.0173314	24	6	1.12163	2.11702	2.05612	3.59706	2.812	2.0181	5.64779	3.69625	3.5364	6.85376	3.3168	4.03696	0.960383	4.22366	0.880942	0	1.95427	1.85848	1.00259	2.45771	2.01083	1.87294	1.02922
3021	Metap1d	ENSMUSG00000041921.16	0.156981	0.0173314	24	10	21.0769	170.42	149.068	158.271	134.039	146.312	150.231	145.078	143.224	155.352	162.523	163.093	179.592	188.375	195.569	105.61	133.867	120.801	134.348	132.716	81.4386	102.075	130.71
3022	Tmx2	ENSMUSG00000050043.16	0.156981	0.0173314	24	20	39.2076	245.574	218.976	189.745	210.9	214.928	202.191	207.914	180.357	204.471	220.015	199.426	210.324	194.288	206.141	309.219	243.306	300.144	294.763	277.721	305.646	261.276	203.785
3023	Med19	ENSMUSG00000027080.6	0.156981	0.0173314	24	18	12.8826	79.3881	88.4129	95.3221	74.0494	71.6426	75.6804	89.634	91.0624	59.3993	82.9201	88.0057	79.7118	88.6968	113.642	103.707	84.0336	109.65	106.275	115.512	109.59	101.139	91.6002
3024	Fbxo3	ENSMUSG00000027180.12	0.156981	0.0173314	24	18	11.9415	284.739	296.08	257.19	268.078	280.516	274.483	283.687	255.505	166.775	294.09	252.714	289.075	299.035	276.616	306.365	288.255	302.932	332.861	294.925	289.559	294.988	263.479
3025	Ccdc9b	ENSMUSG00000045838.8	0.156981	0.0173314	24	12	12.1597	183.122	228.229	276.074	242.769	250.244	294.815	241.18	254.621	252.447	271.978	302.772	263.145	291.432	272.211	235.006	245.261	269.479	257.667	211.363	229.234	246.292	264.509
3026	Rpap1	ENSMUSG00000034032.15	0.156981	0.0173314	24	8	15.2791	116.436	91.4971	125.897	131.227	125.122	103.919	131.217	134.383	142.787	98.3985	116.264	91.2364	95.4547	98.6655	104.659	99.6677	86.4192	72.1868	103.224	63.3411	76.7906	127.623
3027	Sord	ENSMUSG00000027227.7	0.156981	0.0173314	24	6	37.9267	555.717	540.758	724.808	605.518	688.173	667.569	487.905	559.636	673.953	585.969	574.863	611.764	561.746	515.351	479.527	508.11	576.128	537.391	597.223	546.946	520.678	545.485
3028	Pcna	ENSMUSG00000027342.14	0.156981	0.0173314	24	22	57.2716	489.031	444.121	279.671	319.631	291.616	283.519	397.347	266.998	282.147	326.152	307.616	285.234	310.016	345.329	346.325	400.625	315.012	352.913	383.402	438.361	412.984	332.437
3029	Eif2s2	ENSMUSG00000074656.12	0.156981	0.0173314	24	2	86.6192	1253.27	1276.85	1310.23	1196.04	1188.66	1162.32	1363.91	1129	1161.71	1389.74	1133.58	941.176	1094.77	925.87	1048.49	1091.46	1039.82	1186.07	1309.96	1251.74	1090.99	1244.32
3030	Gm14226	ENSMUSG00000084897.1	0.156981	0.0173314	24	2	3.72163	4.23403	16.4489	2.6978	12.1853	22.1991	13.5547	14.785	5.30461	2.28459	6.63361	2.42217	4.80192	1.68946	2.64283	1.90288	2.9314	1.85848	9.02335	8.60198	4.02166	6.5553	10.2922
3031	Myl9	ENSMUSG00000067818.6	0.156981	0.0173314	24	10	152.541	1404.64	1433.11	1646.55	1881.23	1609.44	1637.86	1774.2	2150.13	2387.39	1429.54	1818.24	1677.79	1673.41	1491.43	1562.27	1596.64	1622.45	1310.39	1515.18	1388.48	1579.83	1640.57
3032	9230112E08Rik	ENSMUSG00000070461.3	0.156981	0.0173314	24	18	13.8683	58.218	49.3468	64.7471	42.18	51.4616	55.3484	54.5197	41.5528	51.4032	43.1185	63.7839	76.8307	71.8022	75.761	76.1154	64.4909	60.4005	87.2258	61.4427	79.4278	64.6165	71.0159
3033	Zfp512b	ENSMUSG00000000823.16	0.156981	0.0173314	24	8	16.3428	110.085	156.265	169.062	154.66	141.267	142.324	168.179	178.588	161.064	155.89	122.724	144.058	144.449	133.022	123.688	154.387	109.65	103.267	130.258	113.612	124.551	155.412
3034	Tpd52	ENSMUSG00000027506.15	0.156981	0.0173314	24	20	137.391	2241.92	2092.1	1994.57	1961.84	2141.2	2107.76	2323.09	1853.96	1832.24	2080.74	1983.76	2182.95	2120.28	2084.31	2455.67	2102.79	2208.8	2341.06	2361.86	2330.55	2327.13	2024.47
3035	Gm5843	ENSMUSG00000084092.1	0.156981	0.0173314	24	2	0.974981	6.35105	6.16834	5.39559	5.62401	3.02715	4.51823	4.62031	4.42051	3.42688	1.1056	4.03696	3.84153	2.53419	2.64283	2.85433	0.977135	5.57543	4.01038	3.68656	4.02166	4.68236	4.11686
3036	Gpr160	ENSMUSG00000037661.14	0.156981	0.0173314	24	6	18.4719	141.84	117.198	124.998	89.0467	110.996	102.79	98.8746	111.397	147.356	111.666	88.8131	112.365	98.8336	91.618	83.727	79.1479	74.3391	92.2387	101.995	72.3898	81.473	77.1912
3037	Fxr1	ENSMUSG00000027680.15	0.156981	0.0173314	24	16	16.1529	251.925	247.762	214.924	229.647	229.054	224.782	219.003	192.734	247.878	248.76	259.98	280.432	224.699	279.259	280.676	265.781	256.47	254.659	232.253	250.348	229.435	218.194
3038	E130311K13Rik	ENSMUSG00000048581.12	0.156981	0.0173314	24	2	4.38832	19.0531	15.4209	17.9853	22.496	20.181	20.3321	12.0128	14.1456	20.5613	13.2672	12.9183	7.68307	10.1368	7.92848	8.56298	22.4741	4.64619	14.0363	15.9751	9.04873	14.9835	24.7012
3039	Ppid	ENSMUSG00000027804.13	0.156981	0.0173314	24	18	19.5717	240.281	229.257	212.226	203.401	201.81	210.098	217.155	169.747	180.482	255.394	261.595	211.284	232.301	240.497	217.88	261.872	248.107	241.625	255.602	240.294	211.643	233.632
3040	Trim2	ENSMUSG00000027993.16	0.156981	0.0173314	24	6	144.854	1452.27	1373.48	1062.03	1158.55	1299.66	1370.15	1133.82	1133.42	1016.64	1535.68	1090.79	1200.48	1153.06	1111.75	979.986	1047.49	839.102	1096.84	888.461	1025.52	910.25	1088.91
3041	Mab21l2	ENSMUSG00000057777.4	0.156981	0.0173314	24	10	8.86118	39.1648	43.1784	64.7471	50.616	38.3439	57.6075	63.7603	60.1189	67.3953	57.4913	55.71	55.7022	69.268	44.0471	38.0577	66.4451	59.4713	52.1349	47.9253	25.1354	31.84	48.3732
3042	Rrnad1	ENSMUSG00000004896.16	0.156981	0.0173314	24	14	10.5246	113.26	111.03	120.501	127.477	100.905	98.2716	111.811	136.152	129.079	105.032	139.679	146.939	141.07	156.808	116.076	117.256	126.376	136.353	116.741	106.574	163.882	125.564
3043	Naxe	ENSMUSG00000028070.7	0.156981	0.0173314	24	6	11.3756	149.25	173.742	167.263	195.903	180.62	206.709	174.648	183.009	242.166	182.424	184.085	148.859	194.288	180.593	151.279	169.044	161.688	137.356	159.751	153.828	172.311	169.821
3044	Selenbp1	ENSMUSG00000068874.13	0.156981	0.0173314	24	4	676.954	8061.6	6850.97	7861.38	7640.21	6792.93	5906.46	6835.29	6358.45	7924.09	5169.79	5682.42	6064.82	5964.65	5482.1	5406.1	4791.87	5948.06	5027.01	7596.77	5522.74	7017.91	7641.93
3045	Setdb1	ENSMUSG00000015697.14	0.156981	0.0173314	24	18	21.7328	262.51	259.07	270.679	254.018	240.154	227.041	252.269	274.071	242.166	247.655	272.898	290.996	275.382	304.806	290.19	251.124	335.455	277.719	231.024	281.516	311.845	286.122
3046	Rnf115	ENSMUSG00000028098.13	0.156981	0.0173314	24	18	20.2569	230.755	198.415	212.226	237.145	205.846	242.855	227.319	217.489	157.637	222.226	253.521	238.175	259.332	242.259	237.861	250.146	265.762	248.643	255.602	249.343	259.402	225.398
3047	Trim45	ENSMUSG00000033233.17	0.156981	0.0173314	24	4	2.26798	17.9947	13.3648	15.2875	18.7467	15.1358	13.5547	10.1647	13.2615	18.2767	17.6896	11.3035	12.485	7.60258	13.2141	8.56298	13.6799	12.0801	7.01816	14.7462	19.1029	12.1741	13.3798
3048	Capza1	ENSMUSG00000070372.11	0.156981	0.0173314	24	20	47.9387	486.914	458.514	388.483	409.615	437.928	408.9	533.184	358.061	282.147	461.036	441.643	418.727	418.987	427.257	462.401	519.836	467.407	520.347	518.576	505.724	465.426	428.154
3049	Gstm1	ENSMUSG00000058135.12	0.156981	0.0173314	24	6	93.0482	1323.14	1191.52	1452.31	1457.56	1746.67	1395.01	1414.74	1375.66	1904.2	1154.25	1284.56	1301.32	1516.29	1380.44	1097.01	1187.22	1273.06	1152.98	1601.2	1167.29	1225.84	1346.21
3050	Stxbp3	ENSMUSG00000027882.18	0.156981	0.0173314	24	6	26.1065	333.43	343.371	330.03	307.446	306.751	321.924	296.624	305.015	294.712	352.687	272.091	315.966	320.153	338.282	274.967	259.918	244.39	258.67	280.179	309.668	230.372	280.976
3051	Extl2	ENSMUSG00000027963.14	0.156981	0.0173314	24	10	6.07057	46.5744	37.0101	57.553	54.3654	47.4254	51.9597	68.3806	61.003	63.9685	66.3361	54.9026	46.0984	57.4417	48.4518	44.7178	50.811	48.3204	56.1453	54.0696	64.3465	42.1412	38.081
3052	Egf	ENSMUSG00000028017.7	0.156981	0.0173314	24	4	7.30397	49.7499	37.0101	64.7471	51.5534	47.4254	68.9031	36.9625	38.9004	39.9803	48.6465	32.2957	47.0588	37.1682	31.7139	32.349	24.4284	41.8157	37.096	40.5522	27.1462	34.6494	53.5192
3053	Sdcbp	ENSMUSG00000028249.15	0.156981	0.0173314	24	20	148.19	1468.15	1440.31	1175.34	1170.73	1346.07	1251.55	1383.32	1073.3	985.8	1378.68	1245.81	1252.34	1278.08	1251.82	1467.12	1410.01	1490.5	1516.93	1393.52	1542.31	1428.12	1193.89
3054	Vcp	ENSMUSG00000028452.7	0.156981	0.0173314	24	22	86.2303	1317.84	1285.07	1294.94	1232.59	1269.39	1149.89	1270.59	1225.36	1360.47	1040.37	1217.55	1124.61	1201.21	1233.32	1302.53	1204.81	1480.28	1429.7	1512.72	1338.21	1392.53	1313.28
3055	Nr4a3	ENSMUSG00000028341.9	0.156981	0.0173314	24	18	2.63692	13.7606	11.3086	5.39559	5.62401	5.04525	11.2956	18.4812	15.9138	14.8498	2.2112	8.88131	7.68307	9.29205	7.92848	19.9803	17.5884	23.231	11.0285	17.2039	17.0921	15.92	16.4675
3056	Jak1	ENSMUSG00000028530.14	0.156981	0.0173314	24	22	48.9858	639.339	592.161	599.81	668.319	661.937	684.513	632.982	664.844	563.151	619.137	619.269	663.625	589.622	626.35	719.291	625.366	748.037	711.842	764.347	738.98	751.05	688.546
3057	Nrd1	ENSMUSG00000053510.12	0.156981	0.0173314	24	2	33.6119	683.797	634.311	682.542	673.943	699.272	658.533	651.464	563.172	663.673	678.839	614.425	598.319	598.915	648.374	595.603	537.424	641.175	635.645	624.258	688.709	678.005	664.874
3058	Lurap1	ENSMUSG00000028701.4	0.156981	0.0173314	24	18	7.03032	31.7553	29.8137	37.7691	35.6187	28.2534	27.1094	38.8106	29.1753	28.5573	34.2736	25.8365	37.4549	25.3419	40.5234	45.6692	38.1082	53.8958	49.1271	57.7561	45.2437	46.8236	37.0518
3059	Ipp	ENSMUSG00000028696.12	0.156981	0.0173314	24	0	8.94718	87.8562	62.7115	55.7544	68.4254	74.6697	72.2918	47.1272	53.0461	50.2609	56.3857	50.0583	41.2965	51.5286	52.8565	61.8438	69.3765	56.6835	86.2232	74.9601	70.379	50.5695	50.4316
3060	Zmpste24	ENSMUSG00000043207.10	0.156981	0.0173314	24	0	20.9835	266.744	278.603	236.507	249.331	284.552	242.855	272.598	247.548	204.471	241.021	224.455	210.324	211.183	225.521	229.298	224.741	240.673	269.698	270.348	275.484	215.388	289.21
3061	Ppt1	ENSMUSG00000028657.14	0.156981	0.0173314	24	8	25.71	233.93	257.014	296.757	314.944	266.389	282.39	258.737	286.449	261.585	276.4	304.387	263.145	298.19	258.997	222.638	247.215	278.772	244.633	233.482	251.354	213.515	255.246
3062	S100pbp	ENSMUSG00000040928.15	0.156981	0.0173314	24	18	40.7606	118.553	173.742	146.58	125.603	135.213	166.045	145.078	129.963	116.514	201.219	159.863	185.354	193.444	161.213	252.132	194.45	257.399	248.643	153.607	240.294	256.593	123.506
3063	Taf12	ENSMUSG00000028899.11	0.156981	0.0173314	24	14	8.53129	76.2126	72.9921	75.5383	83.4227	84.7602	85.8465	84.0896	80.4532	108.518	102.821	100.117	88.3553	103.902	82.8086	117.027	89.8964	88.2777	93.2413	98.3083	81.4386	79.6	87.4834
3064	Ldlrap1	ENSMUSG00000037295.7	0.156981	0.0173314	24	16	9.36364	79.3881	96.6374	90.8258	126.54	83.7512	83.5874	93.3303	103.44	93.6681	113.877	96.887	107.563	117.418	101.308	130.348	103.576	115.226	114.296	106.91	98.5306	122.678	94.6879
3065	Syf2	ENSMUSG00000028821.8	0.156981	0.0173314	24	6	16.086	193.707	207.668	203.234	211.838	211.901	192.025	176.496	198.923	242.166	183.53	192.159	197.839	212.028	183.236	179.823	145.593	184.918	171.444	151.149	157.85	162.946	196.58
3066	Kdm1a	ENSMUSG00000036940.15	0.156981	0.0173314	24	22	24.1015	331.313	318.698	381.288	297.135	293.634	301.592	292.928	291.753	303.85	277.506	288.239	283.313	315.085	281.021	323.49	305.843	396.785	323.838	337.935	344.857	359.605	254.216
3067	Emc1	ENSMUSG00000078517.12	0.156981	0.0173314	24	6	14.4349	142.899	120.283	146.58	152.786	143.285	125.381	139.533	141.456	153.067	148.151	115.457	124.85	128.399	127.737	112.27	126.05	150.537	106.275	109.368	124.671	114.249	133.798
3068	Iffo2	ENSMUSG00000041025.15	0.156981	0.0173314	24	18	16.5504	95.2658	91.4971	113.307	76.8614	70.6335	64.3849	95.1784	73.3804	69.6799	77.3921	94.4648	84.5137	112.349	107.475	126.542	74.2622	144.032	99.2569	111.826	114.617	124.551	78.2204
3069	Gm13203	ENSMUSG00000087273.1	0.156981	0.0173314	24	4	0.931294	3.17553	2.05612	2.6978	4.68667	4.0362	2.25912	1.84812	2.6523	5.71147	4.42241	0.807391	2.88115	2.53419	1.76188	0.951443	0.977135	1.85848	1.00259	3.68656	1.00541	3.74588	2.05843
3070	Prkcz	ENSMUSG00000029053.16	0.156981	0.0173314	24	4	29.7412	442.457	409.167	448.733	399.304	394.539	400.993	350.219	379.279	439.783	347.159	375.437	311.164	353.098	377.043	391.994	322.454	347.535	341.885	346.537	358.933	430.777	362.284
3071	Ccnl2	ENSMUSG00000029068.16	0.156981	0.0173314	24	12	82.96	1040.51	1040.39	937.034	970.141	1010.06	1074.21	949.936	985.773	1087.46	1176.36	1059.3	1188.95	1136.16	1167.25	996.16	1027.95	1131.81	1098.84	858.969	884.765	905.568	962.317
3072	Cdk5	ENSMUSG00000028969.10	0.156981	0.0173314	24	14	12.0905	135.489	149.068	166.364	133.101	146.312	143.454	136.761	160.906	197.617	153.679	165.515	184.394	175.704	155.927	164.6	168.067	191.423	153.397	158.522	149.807	163.882	154.382
3073	Ost4	ENSMUSG00000038803.7	0.156981	0.0173314	24	16	11.58	94.2073	78.1324	76.4375	90.9214	69.6245	80.1987	114.584	112.281	100.522	78.4977	116.264	93.1572	115.728	103.07	111.319	105.531	118.013	92.2387	100.766	94.509	111.44	108.068
3074	Ywhah	ENSMUSG00000018965.11	0.156981	0.0173314	24	6	50.5748	823.52	845.063	845.309	717.061	760.824	715.011	620.046	708.165	743.633	751.809	805.777	701.08	676.63	752.325	614.632	688.88	669.981	640.658	641.462	681.671	600.278	689.575
3075	Slc26a1	ENSMUSG00000046959.16	0.156981	0.0173314	24	2	1.57984	8.46807	5.14029	3.59706	6.56134	6.0543	6.77735	3.69625	1.7682	1.14229	6.63361	4.84435	1.92077	2.53419	0	2.85433	2.9314	1.85848	4.01038	3.68656	4.02166	2.80941	4.11686
3076	Pheta1	ENSMUSG00000044134.9	0.156981	0.0173314	24	12	19.6616	161.952	157.293	169.961	158.41	152.367	143.454	144.154	170.631	187.336	158.101	198.618	187.275	242.438	208.783	171.26	166.113	186.777	156.405	93.3929	139.753	209.77	114.243
3077	Vps29	ENSMUSG00000029462.18	0.156981	0.0173314	24	22	20.4857	209.585	239.537	169.062	185.592	193.738	190.895	231.016	186.545	154.21	192.375	188.122	165.186	186.686	188.522	249.278	213.015	210.008	218.566	213.821	215.159	245.356	199.668
3078	Tbl2	ENSMUSG00000005374.13	0.156981	0.0173314	24	16	21.4747	158.776	152.153	160.069	139.663	138.24	177.341	202.37	178.588	155.352	163.629	184.893	193.997	210.338	193.807	198.851	169.044	205.362	172.446	207.676	169.915	203.214	189.376
3079	Muc3a	ENSMUSG00000094840.5	0.156981	0.0173314	24	10	199.565	1308.32	1341.62	1972.99	1614.09	1622.55	1693.21	1525.63	1816.83	2073.26	1634.08	1535.66	1799.76	1691.15	1846.45	1393.86	1410.98	1808.3	1434.71	1452.51	1308.04	1424.37	1632.34
3080	Fbxo24	ENSMUSG00000089984.7	0.156981	0.0173314	24	10	4.41805	3.17553	6.16834	11.6905	6.56134	18.1629	21.4616	17.5572	14.1456	18.2767	18.7952	12.1109	16.3265	21.963	17.6188	15.2231	5.86281	14.8678	13.0337	8.60198	6.03249	12.1741	12.3506
3081	Micall2	ENSMUSG00000036718.17	0.156981	0.0173314	24	18	21.0859	116.436	104.862	116.005	125.603	90.8145	99.4012	110.887	144.993	100.522	87.3425	137.256	105.642	146.138	134.784	172.211	140.707	145.891	117.304	119.199	149.807	207.897	111.155
3082	Lmtk2	ENSMUSG00000038970.7	0.156981	0.0173314	24	18	37.8666	336.606	356.736	325.534	383.37	329.959	391.957	358.536	350.104	268.439	334.997	383.511	394.718	367.458	411.4	439.567	351.768	431.167	379.983	410.437	396.133	485.092	370.518
3083	Polr1d	ENSMUSG00000029642.11	0.156981	0.0173314	24	20	14.059	294.265	301.221	254.492	285.887	295.652	298.204	257.813	274.955	290.143	276.4	319.727	268.907	298.19	295.997	315.879	307.797	318.729	302.784	361.283	305.646	304.353	235.69
3084	Samd9l	ENSMUSG00000047735.14	0.156981	0.0173314	24	10	135.365	686.972	793.66	659.161	674.881	636.711	727.436	662.552	724.963	578.001	884.481	798.51	743.337	783.911	821.038	445.275	591.166	432.096	586.518	452.218	466.512	386.763	559.894
3085	Slc13a1	ENSMUSG00000029700.11	0.156981	0.0173314	24	6	28.0758	191.59	148.04	132.192	149.974	173.557	146.843	111.811	127.311	124.51	164.735	167.13	121.008	110.66	114.522	78.0183	134.845	80.8438	129.335	97.0795	72.3898	82.4095	104.98
3086	AI854703	ENSMUSG00000053297.14	0.156981	0.0173314	24	6	2.09817	7.40956	10.2806	8.99265	10.3107	7.06335	11.2956	12.0128	9.72511	25.1305	11.056	9.6887	8.64345	6.75785	8.80942	3.80577	8.79421	6.50467	2.00519	9.83083	5.02707	5.61883	10.2922
3087	4921507P07Rik	ENSMUSG00000029828.4	0.156981	0.0173314	24	8	0.831694	7.40956	7.1964	7.19412	8.43601	9.08146	9.03647	9.24062	7.07281	9.13835	13.2672	6.45913	5.7623	6.75785	7.04754	8.56298	6.83994	8.36315	6.01557	4.91542	5.02707	6.5553	7.20451
3088	Gm8566	ENSMUSG00000047905.10	0.156981	0.0173314	24	0	1.11271	4.23403	4.11223	2.6978	2.812	4.0362	4.51823	2.77219	0.884101	5.71147	3.3168	0	0.960383	1.68946	1.76188	2.85433	0.977135	2.78772	4.01038	2.45771	3.01624	4.68236	6.1753
3089	Rnf181	ENSMUSG00000055850.12	0.156981	0.0173314	24	20	17.9919	129.138	80.1885	93.5236	99.3574	65.5883	86.976	100.723	90.1783	84.5298	69.6529	102.539	101.801	81.0942	119.808	135.105	111.393	125.447	92.2387	127.801	115.623	185.421	95.7171
3090	Elmod3	ENSMUSG00000056698.11	0.156981	0.0173314	24	16	17.9945	59.2765	60.6554	79.1353	93.7334	60.543	86.976	85.9378	74.2645	78.8183	74.0753	89.6205	84.5137	86.1626	108.356	106.562	102.599	113.367	103.267	95.8506	116.628	132.979	79.2496
3091	Suclg1	ENSMUSG00000052738.14	0.156981	0.0173314	24	0	102.447	1187.65	1214.14	1176.24	1014.2	1219.94	969.162	1067.29	963.67	1246.24	935.339	996.321	1009.36	1022.97	946.132	1040.88	1019.15	1120.66	1145.97	1319.79	1171.31	1312	1051.86
3092	Htra2	ENSMUSG00000068329.12	0.156981	0.0173314	24	22	11.9618	93.1488	107.946	89.9265	90.9214	95.8598	90.3647	96.1025	88.4101	86.8143	79.6033	100.924	84.5137	79.4048	76.642	99.9015	126.05	134.74	81.2102	106.91	96.5198	108.631	111.155
3093	D830050J10Rik	ENSMUSG00000107994.1	0.156981	0.0173314	24	6	2.10801	4.23403	6.16834	5.39559	5.62401	7.06335	4.51823	5.54437	3.5364	6.85376	11.056	2.42217	7.68307	1.68946	2.64283	1.90288	1.95427	4.64619	2.00519	1.22885	4.02166	3.74588	2.05843
3094	Cxcl12	ENSMUSG00000061353.11	0.156981	0.0173314	24	2	62.2199	448.808	434.868	602.508	597.082	512.598	544.447	527.639	559.636	558.582	463.247	345.563	303.481	363.235	356.782	425.295	467.07	472.053	403.043	576.332	533.875	452.316	540.338
3095	Emg1	ENSMUSG00000004268.11	0.156981	0.0173314	24	18	21.575	260.393	253.93	210.428	158.41	169.52	189.766	247.649	177.704	220.463	196.797	222.84	233.373	218.785	251.069	225.492	236.467	267.621	265.688	250.686	240.294	250.974	199.668
3096	Pirb	ENSMUSG00000058818.13	0.156981	0.0173314	24	10	6.72042	14.8191	9.25252	23.3809	20.6213	32.2896	23.7207	28.6459	33.5958	31.9842	24.3232	24.2217	15.3661	23.6525	24.6664	14.2716	15.6341	16.7263	9.02335	20.8905	11.0596	20.6024	29.8473
3097	Blvrb	ENSMUSG00000040466.16	0.156981	0.0173314	24	20	12.3471	81.5052	62.7115	65.6463	73.1121	61.5521	86.976	69.3046	70.7281	67.3953	34.2736	62.9765	52.8211	74.3364	79.2848	88.4842	85.9878	82.7022	58.1505	97.0795	82.444	117.995	96.7463
3098	Cep89	ENSMUSG00000023072.14	0.156981	0.0173314	24	6	9.38561	93.1488	67.8518	100.718	95.6081	112.005	83.5874	83.1656	91.9465	121.083	64.1249	88.0057	79.7118	72.6469	90.7371	75.164	80.125	65.9759	69.179	79.8755	71.3844	66.4895	82.3373
3099	Ankrd27	ENSMUSG00000034867.16	0.156981	0.0173314	24	18	18.5197	148.191	145.984	181.651	176.219	134.204	157.009	151.546	189.198	142.787	160.312	151.79	170.948	164.723	170.903	210.269	195.427	189.565	174.452	203.99	191.029	215.388	177.025
3100	Spty2d1	ENSMUSG00000049516.9	0.156981	0.0173314	24	16	21.064	174.654	180.938	147.48	171.532	174.566	198.802	195.901	172.4	142.787	208.959	210.729	225.69	165.567	197.331	220.735	199.335	218.371	241.625	210.134	184.996	221.944	157.47
3101	Mphosph10	ENSMUSG00000030521.11	0.156981	0.0173314	24	18	10.7568	75.1541	90.469	78.2361	57.1774	72.6516	66.644	98.8746	60.1189	73.1068	105.032	94.4648	82.593	96.2994	83.6895	107.513	89.8964	92.9239	99.2569	105.681	82.444	84.2824	87.4834
3102	Mrpl48	ENSMUSG00000030706.17	0.156981	0.0173314	24	6	19.4266	133.372	111.03	168.163	154.66	133.195	132.158	127.521	152.065	183.909	123.827	128.375	111.404	145.294	179.712	79.9212	103.576	118.013	85.2206	130.258	89.4819	82.4095	136.886
3103	Atg16l2	ENSMUSG00000047767.17	0.156981	0.0173314	24	16	14.5531	73.0371	88.4129	87.2287	58.1147	54.4887	59.8666	50.8234	74.2645	83.3875	86.2369	98.5018	110.444	97.1441	100.427	130.348	79.1479	117.084	86.2232	62.6716	73.3953	87.0918	69.9867
3104	Trim68	ENSMUSG00000073968.4	0.156981	0.0173314	24	4	14.0716	125.963	105.89	113.307	128.415	137.231	102.79	96.1025	115.817	98.2373	101.715	103.346	103.721	77.7153	90.7371	91.3385	100.645	78.056	97.2517	94.6218	85.4602	72.1083	117.331
3105	Ipo7	ENSMUSG00000066232.4	0.156981	0.0173314	24	22	65.3582	767.419	722.724	531.466	492.1	634.693	630.294	621.894	463.269	346.115	603.658	600.699	620.408	599.759	656.302	687.893	640.023	620.731	716.855	658.666	703.79	665.831	574.303
3106	Pde3b	ENSMUSG00000030671.9	0.156981	0.0173314	24	20	7.05717	98.4413	79.1604	70.1427	60.9267	73.6607	73.4213	77.6212	68.0758	44.5495	66.3361	71.8578	83.5534	77.7153	88.0942	99.9015	71.3308	75.2683	116.301	81.1044	83.4494	75.8542	79.2496
3107	Mosmo	ENSMUSG00000046096.7	0.156981	0.0173314	24	16	13.5629	95.2658	89.441	76.4375	70.3001	78.7059	70.0327	99.7987	53.0461	58.257	108.349	103.346	98.9195	90.3863	88.0942	130.348	100.645	97.57	113.293	86.0198	101.547	102.075	78.2204
3108	Ppp4c	ENSMUSG00000030697.7	0.156981	0.0173314	24	16	31.4088	291.09	284.772	329.131	282.138	252.263	269.965	300.32	337.727	340.404	270.872	341.527	309.243	346.34	349.734	332.053	339.066	367.978	314.815	371.114	340.836	364.287	285.093
3109	Taok2	ENSMUSG00000059981.12	0.156981	0.0173314	24	12	32.0195	300.616	326.922	340.821	329.942	306.751	295.944	300.32	411.991	397.518	350.476	389.97	383.193	420.676	398.186	352.034	326.363	327.092	300.778	282.636	283.527	381.144	346.846
3110	Dctpp1	ENSMUSG00000042462.4	0.156981	0.0173314	24	20	12.3737	68.803	58.5993	37.7691	36.556	35.3168	36.1459	47.1272	45.0891	58.257	27.64	55.71	33.6134	50.6839	43.1662	47.5721	61.5595	41.8157	48.1245	77.4178	53.287	81.473	63.8114
3111	E430018J23Rik	ENSMUSG00000078580.3	0.156981	0.0173314	24	14	3.81461	25.4042	32.8978	26.0787	32.8067	33.2987	33.8868	34.1903	34.4799	39.9803	30.9568	36.3326	38.4153	32.9445	36.1186	40.912	35.1768	45.5327	49.1271	39.3233	32.1733	30.9035	29.8473
3112	Lsp1	ENSMUSG00000018819.10	0.156981	0.0173314	24	12	16.1105	119.612	133.648	178.954	168.72	144.294	136.677	160.787	206.88	230.743	169.157	166.323	142.137	179.928	189.403	161.745	165.136	174.697	151.392	142.547	154.834	155.454	156.441
3113	Arglu1	ENSMUSG00000040459.11	0.156981	0.0173314	24	2	40.5556	710.259	760.762	670.852	662.695	757.797	632.553	625.59	579.97	523.171	863.475	534.493	625.21	606.517	575.255	536.614	621.458	575.199	698.809	577.561	663.574	593.723	625.763
3114	Mrps31	ENSMUSG00000031533.4	0.156981	0.0173314	24	16	28.1023	189.473	167.573	188.846	198.715	164.475	195.414	231.016	181.241	162.206	224.437	243.832	218.967	230.612	235.212	212.172	208.13	255.541	253.656	226.109	225.213	257.53	196.58
3115	Hpgd	ENSMUSG00000031613.9	0.156981	0.0173314	24	10	294.013	1600.46	1492.74	1560.22	1555.97	1342.04	1451.48	1107.03	1556.9	1421.01	1970.18	1797.25	1598.08	1564.44	1635.03	988.549	1117.84	1141.11	1161.01	899.521	855.608	987.041	1217.56
3116	Crtc1	ENSMUSG00000003575.13	0.156981	0.0173314	24	8	14.4083	87.8562	86.3568	98.0199	102.169	93.8417	89.2352	90.5581	125.542	113.087	102.821	97.6944	111.404	95.4547	85.4514	57.0866	77.1936	61.3297	70.1816	90.9352	75.4061	75.8542	115.272
3117	Mast3	ENSMUSG00000031833.10	0.156981	0.0173314	24	18	6.69644	27.5212	35.982	35.9706	35.6187	29.2625	32.7572	40.6587	35.364	33.1265	24.3232	43.5991	37.4549	33.7893	39.6424	57.0866	42.0168	43.6742	27.0701	47.9253	42.2274	46.8236	46.3147
3118	Tmem38a	ENSMUSG00000031791.8	0.156981	0.0173314	24	18	7.99384	33.8723	54.487	49.4596	49.6787	53.4797	35.0163	65.6084	61.003	52.5455	42.0129	42.7918	53.7815	50.6839	54.6184	79.9212	72.308	74.3391	54.1401	44.2387	66.3574	73.0447	65.8698
3119	Rspry1	ENSMUSG00000050079.10	0.156981	0.0173314	24	16	26.822	133.372	127.479	128.595	112.48	138.24	115.215	128.445	129.963	107.376	158.101	177.626	161.344	164.723	196.45	165.551	171.976	164.475	148.384	135.174	188.012	184.485	124.535
3120	Arl2bp	ENSMUSG00000031776.17	0.156981	0.0173314	24	6	31.0424	458.334	408.139	541.357	433.986	415.729	395.346	355.764	452.66	491.186	458.825	426.303	444.658	451.931	414.924	347.277	328.317	374.483	330.856	416.582	360.944	371.779	429.183
3121	Gins3	ENSMUSG00000031669.10	0.156981	0.0173314	24	22	3.18331	22.2287	20.5612	21.5824	16.872	19.172	14.6843	24.0256	10.6092	19.419	15.4784	9.6887	14.4057	13.5157	20.2617	19.9803	15.6341	18.5848	20.0519	25.8059	24.13	25.2847	19.5551
3122	Atp6v0d1	ENSMUSG00000013160.7	0.156981	0.0173314	24	16	24.2533	373.654	390.662	417.259	403.991	402.611	408.9	399.195	415.527	439.783	357.109	444.065	381.272	449.397	491.566	473.818	427.985	468.336	432.118	432.557	420.263	431.713	415.803
3123	Enkd1	ENSMUSG00000013155.10	0.156981	0.0173314	24	22	4.0654	14.8191	14.3928	8.99265	6.56134	8.0724	10.166	9.24062	7.07281	4.56918	11.056	4.84435	8.64345	6.75785	8.80942	17.126	4.88567	13.9386	11.0285	17.2039	15.0812	17.793	7.20451
3124	Ldlr	ENSMUSG00000032193.9	0.156981	0.0173314	24	2	62.26	454.1	447.205	457.726	454.607	572.132	487.969	512.854	487.14	627.119	393.594	310.038	323.649	286.364	258.997	359.645	437.756	391.209	390.009	470.651	482.599	393.318	688.546
3125	Dlat	ENSMUSG00000000168.9	0.156981	0.0173314	24	12	14.7647	274.154	261.127	274.276	259.642	251.254	266.576	271.674	266.114	252.447	287.456	318.92	291.957	307.482	324.187	245.472	285.323	256.47	281.729	250.686	268.446	250.974	236.72
3126	Ptpn9	ENSMUSG00000032290.7	0.156981	0.0173314	24	0	18.6437	267.803	261.127	278.772	261.516	249.236	258.669	204.218	250.201	229.601	224.437	215.573	252.581	194.288	255.473	237.861	221.81	264.833	253.656	255.602	263.419	236.927	273.772
3127	Neil1	ENSMUSG00000032298.13	0.156981	0.0173314	24	10	8.25697	43.3989	50.3748	51.2581	59.0521	48.4344	55.3484	60.9881	66.3076	57.1147	58.5969	57.3248	59.5438	56.597	36.9996	29.4947	53.7424	33.4526	26.0675	52.8407	51.2761	44.9506	47.3439
3128	Pierce2	ENSMUSG00000086158.2	0.156981	0.0173314	24	2	5.04019	33.8723	35.982	38.6684	43.1174	32.2896	32.7572	29.57	26.523	21.7036	37.5904	24.2217	29.7719	21.1183	19.3807	33.3005	28.3369	35.3111	27.0701	35.6368	42.2274	27.1577	28.818
3129	Gsta4	ENSMUSG00000032348.6	0.156981	0.0173314	24	0	29.201	300.616	306.361	234.708	234.333	265.38	291.426	365.005	244.012	286.716	247.655	204.27	193.037	235.68	221.998	276.87	197.381	232.31	268.695	364.97	300.619	294.988	253.187
3130	Gm28229	ENSMUSG00000101335.1	0.156981	0.0173314	24	2	3.29815	19.0531	16.4489	24.2802	11.248	18.1629	15.8138	16.6331	16.7979	11.4229	21.0064	16.1478	8.64345	7.60258	9.69037	9.51443	9.77135	12.0801	13.0337	22.1194	17.0921	11.2377	16.4675
3131	Tmed3	ENSMUSG00000032353.9	0.156981	0.0173314	24	2	19.7342	489.031	440.009	492.797	433.986	450.036	434.88	425.068	438.514	503.752	399.122	434.377	406.242	382.663	426.376	422.44	396.717	406.077	429.111	432.557	410.209	437.332	475.498
3132	Ctsh	ENSMUSG00000032359.14	0.156981	0.0173314	24	2	24.2173	278.388	284.772	268.88	284.95	304.733	307.24	240.256	283.796	300.423	228.859	244.64	232.413	224.699	251.95	205.512	260.895	263.904	268.695	266.661	284.532	214.452	305.677
3133	Pls1	ENSMUSG00000049493.13	0.156981	0.0173314	24	20	50.0217	965.36	1063.01	899.265	950.457	1008.04	996.271	918.518	846.085	747.06	988.408	954.337	1042.98	970.596	1006.92	1035.17	909.712	1063.98	1136.94	1077.7	1020.5	1059.15	960.259
3134	Col6a5	ENSMUSG00000091345.9	0.156981	0.0173314	24	4	3.82118	14.8191	33.9259	25.1794	22.496	21.1901	27.1094	16.6331	40.6686	23.9882	21.0064	20.1848	14.4057	21.963	15.857	18.0774	15.6341	15.7971	16.0415	20.8905	17.0921	16.8565	20.5843
3135	Tmem115	ENSMUSG00000010045.2	0.156981	0.0173314	24	16	17.1662	103.734	125.423	117.804	90.9214	93.8417	108.438	101.647	122.006	142.787	99.5041	143.716	146.939	136.002	129.499	151.279	144.616	128.235	108.28	119.199	113.612	167.628	118.36
3136	Rbm5	ENSMUSG00000032580.12	0.156981	0.0173314	24	6	82.5916	825.637	833.755	723.908	813.606	858.702	879.926	688.426	691.367	805.317	940.867	718.578	824.009	824.458	724.135	554.691	733.828	592.854	708.835	608.283	597.216	577.803	764.707
3137	4930447F24Rik	ENSMUSG00000102224.5	0.156981	0.0173314	24	4	7.85658	48.6914	44.2065	40.4669	38.4307	46.4163	47.4415	45.279	43.321	60.5416	53.0689	37.14	38.4153	29.5656	31.7139	39.9606	32.2454	32.5234	33.0856	41.781	36.1949	23.4118	41.1686
3138	Reps1	ENSMUSG00000019854.17	0.156981	0.0173314	24	2	8.488	118.553	121.311	119.602	104.981	116.041	99.4012	105.343	122.89	125.652	110.56	91.2352	88.3553	71.8022	89.8561	85.6298	104.553	92.9239	102.265	110.597	78.4223	99.266	129.681
3139	Nus1	ENSMUSG00000023068.16	0.156981	0.0173314	24	16	134.704	747.307	735.061	645.672	670.194	797.15	792.95	1022.94	639.205	547.159	787.188	820.31	893.157	961.304	974.322	948.588	862.81	1004.51	1026.66	871.257	1025.52	884.029	732.802
3140	Pkib	ENSMUSG00000019876.15	0.156981	0.0173314	24	0	3.33793	24.3457	22.6173	10.7912	11.248	24.2172	18.0729	15.709	8.84101	12.5652	19.9008	8.88131	10.5642	11.8262	13.2141	16.1745	14.657	13.9386	16.0415	19.6617	23.1245	11.2377	18.5259
3141	Slc5a4a	ENSMUSG00000020229.4	0.156981	0.0173314	24	4	0.83869	3.17553	1.02806	3.59706	2.812	2.0181	2.25912	2.77219	0.884101	2.28459	2.2112	2.42217	0.960383	0	0.880942	0	0	0.929239	2.00519	1.22885	4.02166	0.936471	2.05843
3142	Cbarp	ENSMUSG00000035640.18	0.156981	0.0173314	24	18	6.02849	10.5851	22.6173	16.1868	21.5587	8.0724	14.6843	19.4053	19.4502	19.419	12.1616	21.7996	14.4057	28.7209	21.1426	29.4947	29.314	30.6649	21.0545	15.9751	21.1137	36.5224	22.6427
3143	Mex3d	ENSMUSG00000048696.11	0.156981	0.0173314	24	18	3.63345	11.6436	10.2806	13.489	12.1853	15.1358	9.03647	13.8609	19.4502	15.9921	14.3728	14.533	18.2473	11.8262	19.3807	20.9317	15.6341	21.3725	17.0441	24.5771	20.1083	23.4118	16.4675
3144	Scyl2	ENSMUSG00000069539.11	0.156981	0.0173314	24	20	26.1627	323.904	330.006	279.671	287.762	260.335	264.317	269.826	287.333	194.19	317.308	337.49	312.125	306.637	309.211	356.791	286.3	329.88	298.773	314.587	388.09	351.177	298.473
3145	Cradd	ENSMUSG00000045867.10	0.156981	0.0173314	24	8	4.5339	21.1702	20.5612	23.3809	22.496	27.2444	23.7207	14.785	19.4502	37.6957	37.5904	24.2217	13.4454	23.6525	22.9045	17.126	15.6341	16.7263	23.0597	11.0597	16.0866	11.2377	20.5843
3146	Gm8960	ENSMUSG00000112099.1	0.156981	0.0173314	24	4	0.718649	0	1.02806	1.79853	1.87467	3.02715	1.12956	1.84812	2.6523	1.14229	1.1056	0	0	0	0	0.951443	0.977135	0	0	1.22885	2.01083	0.936471	1.02922
3147	Gm47461	ENSMUSG00000112540.1	0.156981	0.0173314	24	20	3.06845	7.40956	5.14029	0.899265	2.812	4.0362	7.90691	2.77219	1.7682	0	2.2112	1.61478	4.80192	3.37893	2.64283	8.56298	1.95427	12.0801	9.02335	6.14427	8.04332	3.74588	7.20451
3148	Cdk2	ENSMUSG00000025358.16	0.156981	0.0173314	24	18	14.5293	116.436	149.068	118.703	116.229	118.059	110.697	154.318	144.993	107.376	135.989	117.072	127.731	157.12	125.094	146.522	149.502	159.829	155.402	179.413	160.866	173.247	122.477
3149	Itga7	ENSMUSG00000025348.9	0.156981	0.0173314	24	18	35.7001	246.632	315.614	302.153	303.696	281.525	334.349	330.814	317.392	358.68	284.139	297.12	280.432	318.464	303.925	419.586	368.38	438.601	364.945	348.995	402.166	539.407	335.524
3150	Rhbdd3	ENSMUSG00000034175.13	0.156981	0.0173314	24	10	6.59143	47.6329	46.2626	54.8552	56.24	48.4344	53.0893	66.5325	68.9599	79.9606	45.3297	42.7918	56.6626	54.9075	55.4994	55.1837	50.811	45.5327	41.1064	41.781	35.1895	41.2047	63.8114
3151	Ttc1	ENSMUSG00000041278.10	0.156981	0.0173314	24	18	10.7134	107.968	110.002	116.904	98.4201	123.104	108.438	107.191	119.354	121.083	124.933	127.568	129.652	121.641	133.903	110.367	123.119	158.9	137.356	130.258	131.709	147.026	117.331
3152	G3bp1	ENSMUSG00000018583.5	0.156981	0.0173314	24	18	62.6883	635.105	690.855	591.716	619.578	593.322	582.852	759.579	645.394	603.131	571.596	783.17	539.736	665.648	665.111	777.329	635.138	813.084	653.692	802.442	774.169	793.191	652.523
3153	Gm12253	ENSMUSG00000058287.5	0.156981	0.0173314	24	20	1.89329	5.29254	6.16834	3.59706	3.74934	1.00905	4.51823	0.924062	0.884101	0	3.3168	3.22957	1.92077	4.22366	5.28565	10.4659	0.977135	4.64619	8.02076	3.68656	3.01624	6.5553	6.1753
3154	Arf1	ENSMUSG00000048076.14	0.156981	0.0173314	24	20	96.2471	2048.21	1999.57	1810.22	1827.8	1831.43	1868.29	2066.2	1907.89	1895.07	1700.41	1967.61	1833.37	1959.78	2036.74	1969.49	1963.06	2149.33	1984.13	2166.47	1959.55	2041.51	2072.84
3155	Tmem220	ENSMUSG00000050270.12	0.156981	0.0173314	24	6	7.23131	56.1009	56.5431	89.0272	63.7387	99.896	82.4578	60.064	67.1917	74.2491	69.6529	54.9026	75.8703	67.5785	63.4278	58.9894	52.7653	50.1789	64.1661	68.8158	49.2653	47.76	66.899
3156	Dnah2	ENSMUSG00000005237.14	0.156981	0.0173314	24	22	5.18215	22.2287	8.22446	10.7912	12.1853	18.1629	16.9434	17.5572	7.07281	6.85376	15.4784	8.88131	13.4454	9.29205	8.80942	34.2519	17.5884	19.514	20.0519	20.8905	18.0975	20.6024	14.409
3157	2810408A11Rik	ENSMUSG00000018570.17	0.156981	0.0173314	24	10	6.2448	16.9361	26.7295	27.8772	41.2427	27.2444	30.4981	32.3422	34.4799	45.6918	32.0624	29.8735	33.6134	43.0813	33.4758	20.9317	22.4741	23.231	31.0804	29.4925	24.13	35.5859	21.6135
3158	Abr	ENSMUSG00000017631.19	0.156981	0.0173314	24	6	82.4733	915.61	803.941	958.616	777.05	744.679	790.691	622.818	930.958	767.622	835.835	804.969	715.486	761.948	806.943	611.778	641.977	717.372	677.754	640.233	629.389	679.878	689.575
3159	Ssh2	ENSMUSG00000037926.15	0.156981	0.0173314	24	18	21.452	216.994	184.022	149.278	216.524	178.602	197.673	192.205	175.052	127.937	231.071	205.885	199.76	193.444	205.26	254.987	254.055	176.555	230.597	227.338	247.332	209.77	231.574
3160	Git1	ENSMUSG00000011877.13	0.156981	0.0173314	24	18	51.0812	232.872	213.836	226.615	239.958	208.874	210.098	219.003	323.581	298.139	184.635	320.534	237.215	310.016	251.069	376.771	298.026	340.101	242.628	286.323	267.44	380.207	308.765
3161	Bcas3	ENSMUSG00000059439.15	0.156981	0.0173314	24	8	18.4207	62.452	45.2345	113.307	80.6107	73.6607	75.6804	41.5828	91.9465	101.664	70.7585	69.4357	74.9099	89.5415	76.642	39.0091	53.7424	67.8344	54.1401	62.6716	42.2274	48.6965	66.899
3162	Nme1	ENSMUSG00000037601.11	0.156981	0.0173314	24	18	7.23543	76.2126	64.7676	44.064	44.0547	59.534	42.9232	95.1784	54.8143	47.9763	56.3857	63.7839	48.9796	54.0628	55.4994	60.8923	82.0793	65.0467	81.2102	76.1889	79.4278	58.0612	75.1328
3163	Snx11	ENSMUSG00000020876.14	0.156981	0.0173314	24	16	10.0941	101.617	82.2446	99.8184	113.417	77.6969	106.178	110.887	131.731	79.9606	108.349	106.576	108.523	122.486	110.999	137.008	128.982	130.093	113.293	110.597	96.5198	121.741	120.418
3164	Krt20	ENSMUSG00000035775.2	0.156981	0.0173314	24	22	240.7	2708.72	2752.11	2454.99	2278.66	2485.29	2272.67	2433.98	2588.65	2196.63	2280.86	2732.21	1945.74	2411.71	2819.9	2669.75	2553.25	2941.97	2583.69	2984.89	2965.97	2814.1	2464.97
3165	4732490B19Rik	ENSMUSG00000085421.1	0.156981	0.0173314	24	6	4.7418	15.8776	16.4489	20.6831	15.9347	30.2715	16.9434	32.3422	12.3774	28.5573	12.1616	7.26652	14.4057	16.8946	13.2141	9.51443	10.7485	3.71695	18.0467	13.5174	9.04873	11.2377	13.3798
3166	Cpsf4l	ENSMUSG00000018727.19	0.156981	0.0173314	24	18	1.92148	10.5851	7.1964	4.49632	4.68667	3.02715	4.51823	5.54437	7.07281	3.42688	9.95041	4.03696	13.4454	5.06839	5.28565	7.61154	11.7256	10.2216	11.0285	6.14427	7.0379	12.1741	12.3506
3167	Slc9a3r1	ENSMUSG00000020733.3	0.156981	0.0173314	24	16	52.9649	511.26	474.962	571.933	501.474	433.892	495.876	475.892	570.245	573.432	454.402	648.335	505.162	577.796	614.898	602.263	613.64	603.076	549.422	490.313	577.108	619.944	517.696
3168	Rnf157	ENSMUSG00000052949.14	0.156981	0.0173314	24	18	5.94894	17.9947	20.5612	22.4816	22.496	22.1991	23.7207	20.3294	21.2184	26.2728	15.4784	20.9922	21.1284	30.4103	23.7854	33.3005	36.154	38.0988	24.0623	38.0945	33.1787	34.6494	24.7012
3169	Narf	ENSMUSG00000000056.7	0.156981	0.0173314	24	10	29.5961	155.601	176.826	184.349	158.41	173.557	163.786	133.065	150.297	178.198	193.48	163.9	174.79	194.288	193.807	113.222	152.433	109.65	137.356	113.055	104.563	125.487	118.36
3170	Taf1b	ENSMUSG00000059669.8	0.156981	0.0173314	24	2	8.83125	31.7553	46.2626	54.8552	53.428	68.6154	57.6075	48.9753	45.9733	43.4072	39.8017	46.8287	32.653	30.4103	32.5949	48.5236	32.2454	39.028	34.0882	66.3581	52.2816	41.2047	53.5192
3171	Fam110c	ENSMUSG00000036136.9	0.156981	0.0173314	24	6	20.9735	151.367	114.114	133.99	143.412	153.376	159.268	104.419	121.122	173.629	117.194	119.494	133.493	97.1441	111.88	87.5327	117.256	83.6315	129.335	98.3083	78.4223	88.9648	149.236
3172	Atxn7l1	ENSMUSG00000020564.17	0.156981	0.0173314	24	10	13.2053	89.9732	101.778	103.415	112.48	108.978	132.158	125.672	124.658	105.091	129.355	103.346	129.652	121.641	151.522	109.416	93.8049	102.216	111.288	82.3332	109.59	96.4565	109.097
3173	Fut8	ENSMUSG00000021065.16	0.156981	0.0173314	24	2	31.078	559.951	510.945	481.107	430.236	418.756	450.694	354.84	399.614	447.779	559.434	383.511	374.55	343.806	321.544	383.431	360.563	371.695	399.033	373.572	398.144	333.384	359.196
3174	Atp6v1d	ENSMUSG00000021114.9	0.156981	0.0173314	24	18	32.6147	251.925	222.06	215.824	213.712	193.738	245.114	299.396	198.039	221.605	226.648	242.217	243.937	245.817	292.473	280.676	253.078	267.621	323.838	291.238	316.706	294.988	196.58
3175	Zfp410	ENSMUSG00000042472.11	0.156981	0.0173314	24	16	20.2193	130.197	161.405	135.789	147.161	133.195	120.863	157.09	120.238	134.791	147.045	164.708	176.71	165.567	182.355	144.619	189.564	154.254	164.425	164.666	172.931	171.374	151.295
3176	Gm19605	ENSMUSG00000113585.1	0.156981	0.0173314	24	10	3.01933	8.46807	14.3928	11.6905	18.7467	11.0996	13.5547	21.2534	19.4502	11.4229	19.9008	17.7626	10.5642	25.3419	19.3807	9.51443	20.5198	9.29239	19.0493	11.0597	8.04332	7.49177	13.3798
3177	Nudt14	ENSMUSG00000002804.4	0.156981	0.0173314	24	8	10.6649	67.7446	56.5431	69.2434	76.8614	73.6607	45.1823	52.6715	82.2214	76.5337	64.1249	67.0135	55.7022	70.1127	72.2373	57.0866	59.6052	52.9666	49.1271	50.383	29.157	40.2683	59.6945
3178	Pfkp	ENSMUSG00000021196.14	0.156981	0.0173314	24	12	50.1564	679.562	824.502	868.69	807.982	843.566	807.635	791.921	905.319	852.151	957.451	1056.07	889.315	984.957	947.013	784.94	893.101	853.041	880.278	740.999	858.624	823.158	905.71
3179	Dek	ENSMUSG00000021377.15	0.156981	0.0173314	24	2	24.4305	364.127	357.764	261.686	241.832	307.76	264.317	337.283	225.446	190.763	284.139	207.5	231.452	229.767	241.378	240.715	279.461	231.38	262.68	292.467	291.57	245.356	238.778
3180	S1pr3	ENSMUSG00000067586.4	0.156981	0.0173314	24	22	9.64937	42.3403	40.0942	48.5603	39.368	35.3168	41.7937	31.4181	45.9733	51.4032	27.64	30.6809	30.7323	31.2551	30.833	57.0866	41.0397	76.1976	52.1349	56.5273	59.3195	59.9342	41.1686
3181	Rab24	ENSMUSG00000034789.8	0.156981	0.0173314	24	22	7.04587	68.803	77.1043	80.0346	84.3601	64.5792	73.4213	55.4437	76.9168	63.9685	68.5473	79.9317	67.2268	60.8207	60.785	77.0669	83.0564	82.7022	66.1713	77.4178	100.541	103.012	77.1912
3182	Fbp1	ENSMUSG00000069805.10	0.156981	0.0173314	24	10	4.36387	10.5851	8.22446	12.5897	14.06	9.08146	7.90691	16.6331	8.84101	10.2806	5.52801	16.1478	13.4454	12.671	17.6188	4.75721	1.95427	8.36315	6.01557	6.14427	4.02166	4.68236	5.14608
3183	Gm47251	ENSMUSG00000113238.1	0.156981	0.0173314	24	2	1.89687	9.52658	5.14029	4.49632	6.56134	8.0724	5.64779	3.69625	1.7682	2.28459	1.1056	1.61478	1.92077	5.06839	2.64283	3.80577	2.9314	1.85848	5.01297	2.45771	5.02707	2.80941	5.14608
3184	Msh3	ENSMUSG00000014850.15	0.156981	0.0173314	24	6	16.326	127.021	122.339	102.516	98.4201	125.122	117.474	100.723	94.5988	87.9566	118.299	84.7761	98.9195	108.97	88.9752	65.6495	87.9421	76.1976	112.291	83.5621	79.4278	63.68	88.5126
3185	Lhfpl2	ENSMUSG00000045312.12	0.156981	0.0173314	24	6	55.8828	459.393	462.626	510.783	396.492	492.417	483.451	340.979	388.12	415.795	511.893	366.556	531.092	439.26	497.732	358.694	355.677	329.88	331.859	341.621	375.02	329.638	371.547
3186	Naip2	ENSMUSG00000078945.10	0.156981	0.0173314	24	6	72.1699	627.696	599.357	508.085	514.596	614.512	555.743	477.74	474.762	562.009	647.882	525.612	479.231	478.963	530.327	420.538	460.23	380.059	459.188	394.462	423.279	340.875	547.543
3187	Sfmbt1	ENSMUSG00000006527.16	0.156981	0.0173314	24	20	14.7601	65.6275	71.964	41.3662	72.1747	63.5702	70.0327	78.5453	61.003	39.9803	65.2305	67.0135	70.108	55.7523	53.7375	94.1928	90.8735	77.1268	92.2387	94.6218	97.5252	81.473	60.7238
3188	Atg14	ENSMUSG00000037526.7	0.156981	0.0173314	24	2	10.1111	94.2073	76.0762	100.718	86.2347	96.8688	79.0691	56.3678	77.8009	94.8104	72.9697	67.8209	68.1872	66.7338	63.4278	54.2322	89.8964	72.4806	84.218	76.1889	78.4223	77.7271	95.7171
3189	Ktn1	ENSMUSG00000021843.17	0.156981	0.0173314	24	4	55.6185	568.419	526.365	487.402	536.155	558.005	548.966	491.601	422.6	452.348	606.975	424.688	480.192	450.242	400.829	444.324	429.939	394.926	525.36	446.074	466.512	423.285	447.709
3190	Slc7a7	ENSMUSG00000000958.10	0.156981	0.0173314	24	6	17.3877	152.425	137.76	185.249	165.908	153.376	162.656	118.28	151.181	175.913	161.418	159.056	107.563	131.778	131.26	122.736	142.662	134.74	127.329	141.318	119.644	124.551	144.09
3191	9930012K11Rik	ENSMUSG00000044551.13	0.156981	0.0173314	24	16	5.70646	13.7606	7.1964	12.5897	10.3107	7.06335	15.8138	14.785	10.6092	12.5652	14.3728	15.3404	24.0096	18.5841	22.0236	26.6404	14.657	24.1602	14.0363	25.8059	21.1137	19.6659	10.2922
3192	Piwil2	ENSMUSG00000033644.5	0.156981	0.0173314	24	20	5.9108	10.5851	13.3648	2.6978	11.248	13.1177	12.4252	20.3294	4.42051	10.2806	8.84481	7.26652	7.68307	7.60258	15.857	20.9317	14.657	19.514	30.0778	17.2039	18.0975	28.0941	17.4967
3193	Gtf2f2	ENSMUSG00000067995.4	0.156981	0.0173314	24	22	10.3822	92.0902	82.2446	73.7397	66.5507	66.5973	84.7169	90.5581	63.6553	59.3993	65.2305	82.3539	64.3457	70.9574	83.6895	82.7755	82.0793	81.773	71.1842	106.91	80.4332	88.0283	102.922
3194	Bora	ENSMUSG00000022070.7	0.156981	0.0173314	24	4	10.2113	74.0956	72.9921	69.2434	91.8588	78.7059	94.8829	112.736	94.5988	71.9645	80.7089	65.3987	56.6626	68.4232	60.785	68.5039	60.5823	51.1081	84.218	77.4178	68.3682	68.3624	77.1912
3195	Pibf1	ENSMUSG00000022064.10	0.156981	0.0173314	24	2	16.9602	138.665	114.114	98.0199	132.164	161.448	155.879	162.635	105.208	127.937	126.038	87.1983	89.3157	110.66	105.713	94.1928	103.576	97.57	122.317	163.438	129.698	105.821	126.594
3196	Zfr	ENSMUSG00000022201.16	0.156981	0.0173314	24	18	39.1985	383.18	432.812	325.534	296.198	327.941	307.24	361.308	307.667	242.166	441.135	404.503	374.55	333.669	399.948	438.615	414.305	365.191	450.165	394.462	400.155	384.89	365.372
3197	Snhg18	ENSMUSG00000096956.2	0.156981	0.0173314	24	6	16.4997	199	192.247	236.507	193.091	197.774	179.6	201.446	184.777	220.463	223.332	170.36	195.918	186.686	170.903	169.357	197.381	167.263	153.397	162.209	188.012	176.057	192.463
3198	Ubr5	ENSMUSG00000037487.7	0.156981	0.0173314	24	20	75.0711	926.195	849.175	612.399	771.426	810.268	885.574	924.986	572.013	564.293	834.729	882.479	943.096	846.421	857.157	971.423	830.564	724.806	1019.64	949.904	1047.64	939.281	905.71
3199	Enpp2	ENSMUSG00000022425.16	0.156981	0.0173314	24	18	22.9132	102.675	102.806	169.961	124.665	127.14	120.863	158.939	128.195	135.933	140.411	117.879	153.661	151.207	134.784	169.357	154.387	181.202	176.457	162.209	163.883	182.612	175.996
3200	Nup50	ENSMUSG00000016619.10	0.156981	0.0173314	24	18	17.6041	291.09	270.379	258.089	203.401	278.498	237.207	267.054	255.505	244.451	273.084	281.78	288.115	282.985	273.973	278.773	246.238	343.818	304.789	282.636	298.608	310.908	245.983
3201	C730034F03Rik	ENSMUSG00000079242.2	0.156981	0.0173314	24	6	1.69889	4.23403	4.11223	7.19412	4.68667	6.0543	10.166	6.46843	5.30461	5.71147	11.056	2.42217	10.5642	2.53419	4.40471	2.85433	2.9314	0	4.01038	4.91542	4.02166	2.80941	7.20451
3202	Prpf40b	ENSMUSG00000023007.15	0.156981	0.0173314	24	18	17.0018	83.6222	97.6655	84.5309	106.856	79.715	108.438	118.28	122.006	79.9606	72.9697	101.731	69.1476	89.5415	86.3324	140.814	121.165	145.891	130.337	136.403	128.693	153.581	120.418
3203	Soat2	ENSMUSG00000023045.13	0.156981	0.0173314	24	8	2.75995	4.23403	7.1964	7.19412	8.43601	11.0996	6.77735	10.1647	11.4933	11.4229	8.84481	12.1109	9.60383	4.22366	5.28565	4.75721	7.81708	1.85848	5.01297	4.91542	3.01624	5.61883	7.20451
3204	Atp5g2	ENSMUSG00000062683.11	0.156981	0.0173314	24	10	53.6656	382.122	349.539	455.028	371.184	399.584	387.439	358.536	479.183	534.594	360.426	529.649	432.173	487.41	447.519	373.917	444.596	374.483	342.887	312.129	259.397	335.257	416.832
3205	Copz1	ENSMUSG00000060992.9	0.156981	0.0173314	24	22	107.94	860.567	793.66	706.822	655.197	769.906	665.31	740.174	670.149	811.029	662.255	632.995	647.298	680.854	741.754	843.93	754.348	932.956	867.245	938.844	891.803	858.744	686.487
3206	Glis2	ENSMUSG00000014303.13	0.156981	0.0173314	24	18	13.6238	37.0478	44.2065	46.7618	52.4907	40.362	53.0893	66.5325	70.7281	55.9724	35.3792	58.1322	57.623	52.3734	85.4514	83.727	75.2394	106.862	54.1401	61.4427	65.352	94.5836	59.6945
3207	Mettl22	ENSMUSG00000039345.16	0.156981	0.0173314	24	10	5.02539	12.7021	18.505	26.0787	28.12	19.172	18.0729	27.7219	20.3343	30.8419	28.7456	21.7996	23.0492	28.7209	15.857	15.2231	21.497	10.2216	27.0701	17.2039	12.065	12.1741	26.7596
3208	Slc7a4	ENSMUSG00000022756.17	0.156981	0.0173314	24	8	14.9606	57.1595	71.964	103.415	87.1721	67.6064	70.0327	70.2287	102.556	132.506	79.6033	78.317	64.3457	74.3364	77.5229	47.5721	65.468	54.8251	48.1245	72.5024	61.3303	44.0142	97.7755
3209	2510009E07Rik	ENSMUSG00000043391.10	0.156981	0.0173314	24	6	14.7143	182.064	205.612	203.234	203.401	213.919	210.098	206.066	198.923	153.067	187.952	188.93	169.028	189.22	179.712	183.628	173.93	184.918	185.48	175.726	165.893	140.471	177.025
3210	Ehhadh	ENSMUSG00000022853.7	0.156981	0.0173314	24	22	74.2722	535.605	496.552	421.755	469.604	564.059	587.371	521.171	350.104	436.356	434.501	373.822	428.331	429.124	399.948	579.429	436.779	533.383	591.531	564.044	580.124	659.276	489.907
3211	Fyttd1	ENSMUSG00000022800.14	0.156981	0.0173314	24	18	35.3666	215.936	273.463	172.659	228.709	194.747	221.393	256.889	198.039	139.36	270.872	230.914	263.145	251.73	288.068	300.656	281.415	275.055	287.745	203.99	285.538	298.734	189.376
3212	Eaf2	ENSMUSG00000022838.14	0.156981	0.0173314	24	0	2.39514	6.35105	10.2806	9.89191	3.74934	13.1177	4.51823	3.69625	5.30461	7.99606	5.52801	2.42217	2.88115	2.53419	7.04754	3.80577	6.83994	6.50467	4.01038	8.60198	13.0704	8.42824	7.20451
3213	Golgb1	ENSMUSG00000034243.17	0.156981	0.0173314	24	16	183.53	1548.6	1456.76	1317.42	1535.35	1572.1	1775.67	1571.83	1268.68	1297.65	1734.69	1754.46	1893.88	1803.5	1883.45	1896.22	1621.07	1653.12	1885.88	1663.87	1798.69	1816.75	1677.62
3214	Spice1	ENSMUSG00000043065.12	0.156981	0.0173314	24	18	9.74194	139.723	98.6935	89.9265	96.5454	85.7693	114.085	91.4821	76.0327	94.8104	113.877	103.346	98.9195	95.4547	99.5465	116.076	132.89	123.589	125.324	136.403	117.633	114.249	89.5418
3215	Gm16011	ENSMUSG00000081303.2	0.156981	0.0173314	24	6	11.4636	67.7446	74.0201	30.575	41.2427	40.362	49.7006	36.0384	52.162	43.4072	66.3361	32.2957	49.9399	39.7024	35.2377	26.6404	29.314	15.7971	28.0726	36.8656	27.1462	21.5388	34.9933
3216	Robo2	ENSMUSG00000052516.19	0.156981	0.0173314	24	6	4.57825	24.3457	37.0101	53.0566	68.4254	45.4073	39.5346	40.6587	67.1917	43.4072	56.3857	62.9765	50.9003	43.926	44.0471	35.2034	33.2226	30.6649	24.0623	39.3233	34.1841	40.2683	44.2563
3217	Zbtb21	ENSMUSG00000046962.16	0.156981	0.0173314	24	18	9.43336	81.5052	85.3288	69.2434	65.6134	82.7421	83.5874	97.0265	86.6419	77.676	98.3985	100.117	83.5534	90.3863	93.3799	110.367	107.485	80.8438	108.28	98.3083	97.5252	100.202	81.3081
3218	Gm7162	ENSMUSG00000089817.1	0.156981	0.0173314	24	18	4.54995	22.2287	15.4209	9.89191	14.9974	9.08146	15.8138	12.0128	13.2615	5.71147	26.5344	19.3774	16.3265	14.3604	33.4758	25.6889	29.314	16.7263	21.0545	20.8905	22.1191	18.7294	17.4967
3219	Slc9a3r2	ENSMUSG00000002504.15	0.156981	0.0173314	24	10	14.7669	101.617	91.4971	125.897	130.289	84.7602	125.381	106.267	125.542	158.779	130.461	142.101	118.127	124.175	140.07	104.659	114.325	121.73	101.262	101.995	96.5198	120.805	113.214
3220	Eme2	ENSMUSG00000073436.11	0.156981	0.0173314	24	16	4.62236	33.8723	40.0942	47.6611	47.804	45.4073	37.2754	46.2031	48.6256	42.2649	47.5409	48.4435	51.8607	45.6155	54.6184	59.9409	47.8796	52.9666	55.1427	43.0099	55.2978	44.9506	47.3439
3221	Wdr90	ENSMUSG00000073434.12	0.156981	0.0173314	24	22	14.823	80.4467	93.5532	67.4449	84.3601	85.7693	76.81	89.634	69.844	75.3914	67.4417	76.7022	76.8307	57.4417	63.4278	138.911	83.0564	98.4993	68.1765	110.597	127.688	123.614	77.1912
3222	Rpl10a	ENSMUSG00000037805.15	0.156981	0.0173314	24	10	120.57	1431.1	1324.14	1465.8	1333.83	1315.8	1259.46	1290.91	1521.54	2000.16	1427.33	1634.16	1290.76	1539.1	1444.74	1192.16	1485.24	1145.75	1191.08	1119.49	1121.04	1186.51	1329.75
3223	Mpig6b	ENSMUSG00000073414.8	0.156981	0.0173314	24	4	4.08319	8.46807	12.3367	8.99265	14.06	10.0905	10.166	10.1647	14.1456	13.7075	14.3728	9.6887	2.88115	3.37893	4.40471	5.70866	3.90854	1.85848	8.02076	11.0597	5.02707	5.61883	10.2922
3224	Adgrf5	ENSMUSG00000056492.6	0.156981	0.0173314	24	18	11.57	139.723	118.227	136.688	104.981	115.032	149.102	131.217	129.963	123.368	127.144	90.4278	140.216	125.02	141.832	159.842	139.73	162.617	157.407	148.691	157.85	132.979	136.886
3225	Gtpbp2	ENSMUSG00000023952.13	0.156981	0.0173314	24	6	47.7127	752.6	827.586	865.093	830.478	911.173	864.112	719.844	900.899	892.132	802.667	749.259	990.155	789.824	850.109	714.533	728.942	790.782	695.801	753.288	756.072	811.92	797.643
3226	Rrp36	ENSMUSG00000023971.9	0.156981	0.0173314	24	10	10.8254	77.2711	60.6554	66.5456	78.7361	62.5611	85.8465	83.1656	78.685	109.66	78.4977	105.768	88.3553	84.4731	73.1182	62.7952	71.3308	63.1882	61.1583	72.5024	55.2978	69.2989	77.1912
3227	Sgo1	ENSMUSG00000023940.14	0.156981	0.0173314	24	4	9.42028	43.3989	42.1504	38.6684	37.4934	49.4435	27.1094	55.4437	33.5958	35.4111	37.5904	30.6809	22.0888	16.8946	32.5949	24.7375	26.3826	19.514	28.0726	47.9253	19.1029	25.2847	25.7304
3228	Dpp9	ENSMUSG00000001229.9	0.156981	0.0173314	24	12	19.9376	225.462	195.331	229.313	220.274	195.756	176.211	189.433	262.578	233.028	191.269	276.128	242.017	239.059	260.759	231.201	232.558	229.522	172.446	213.821	167.904	201.341	219.223
3229	Acer1	ENSMUSG00000045019.4	0.156981	0.0173314	24	8	46.771	106.909	150.096	164.565	143.412	186.674	109.567	109.963	135.268	161.064	132.672	174.397	153.661	150.362	173.546	57.0866	96.7363	67.8344	84.218	82.3332	69.3736	68.3624	92.6295
3230	Dsg3	ENSMUSG00000056632.8	0.156981	0.0173314	24	2	3.17273	15.8776	7.1964	8.09338	10.3107	20.181	11.2956	6.46843	1.7682	1.14229	3.3168	2.42217	3.84153	3.37893	3.52377	2.85433	6.83994	2.78772	6.01557	7.37312	2.01083	3.74588	7.20451
3231	Zfp35	ENSMUSG00000063281.9	0.156981	0.0173314	24	16	7.0444	95.2658	97.6655	102.516	96.5454	96.8688	73.4213	97.9506	90.1783	95.9527	91.7649	112.227	107.563	101.368	113.642	99.9015	106.508	129.164	117.304	97.0795	95.5144	105.821	69.9867
3232	Ccdc68	ENSMUSG00000038903.13	0.156981	0.0173314	24	6	24.2912	147.133	135.704	143.882	119.979	167.502	116.345	108.115	122.89	150.783	199.008	115.457	101.801	115.728	129.499	87.5327	128.982	69.6929	127.329	97.0795	102.552	81.473	82.3373
3233	8030462N17Rik	ENSMUSG00000047466.10	0.156981	0.0173314	24	16	1.54774	1.05851	4.11223	0.899265	4.68667	2.0181	2.25912	1.84812	1.7682	5.71147	2.2112	4.03696	4.80192	4.22366	3.52377	8.56298	5.86281	5.57543	9.02335	3.68656	1.00541	5.61883	2.05843
3234	Lrp5	ENSMUSG00000024913.16	0.156981	0.0173314	24	18	37.1643	223.345	251.874	249.996	262.454	214.928	253.021	276.295	350.104	237.597	179.107	295.505	231.452	266.09	264.283	317.782	308.774	315.012	288.747	303.527	322.738	333.384	310.823
3235	Map3k11	ENSMUSG00000004054.9	0.156981	0.0173314	24	12	28.0122	131.255	133.648	154.674	138.726	123.104	129.899	173.724	198.039	244.451	123.827	202.655	183.433	206.114	203.498	154.134	168.067	134.74	127.329	114.283	136.736	163.882	166.733
3236	Snx15	ENSMUSG00000024787.14	0.156981	0.0173314	24	10	15.7068	105.851	97.6655	99.8184	112.48	126.131	83.5874	108.115	127.311	137.075	113.877	128.375	141.176	121.641	125.094	96.0957	110.416	99.4285	71.1842	82.3332	80.4332	110.504	111.155
3237	Vps37c	ENSMUSG00000048832.9	0.156981	0.0173314	24	12	20.3283	215.936	226.173	237.406	225.898	239.145	219.134	221.775	267.883	266.154	235.493	285.817	280.432	272.848	321.544	212.172	246.238	196.999	236.612	174.497	241.299	188.231	254.216
3238	Gna14	ENSMUSG00000024697.4	0.156981	0.0173314	24	10	28.5031	142.899	117.198	160.968	99.3574	129.159	96.0125	161.711	202.459	194.19	153.679	155.827	153.661	143.604	162.974	117.979	107.485	100.358	88.2283	173.268	85.4602	79.6	138.944
3239	Dynlt3	ENSMUSG00000031176.8	0.156981	0.0173314	24	18	24.5345	333.43	349.539	292.261	273.702	306.751	344.515	366.853	289.985	241.024	361.532	314.075	339.015	321.843	318.901	329.199	389.877	410.724	389.007	357.596	379.041	365.224	327.291
3240	1810030O07Rik	ENSMUSG00000044148.6	0.156981	0.0173314	24	6	8.01619	124.904	139.816	144.782	118.104	136.222	142.324	123.824	138.804	148.498	124.933	127.568	131.572	123.331	121.57	116.076	110.416	118.013	118.306	142.547	121.655	116.122	128.652
3241	Araf	ENSMUSG00000001127.12	0.156981	0.0173314	24	10	34.7716	513.377	552.067	588.119	576.461	567.086	555.743	500.842	624.175	588.281	591.497	586.974	590.636	555.833	571.732	542.322	553.058	511.081	507.313	514.89	476.567	516.932	589.741
3242	Ndufa1	ENSMUSG00000016427.7	0.156981	0.0173314	24	20	12.9103	277.329	255.986	256.291	224.96	241.163	230.43	232.864	208.648	247.878	231.071	261.595	259.303	250.885	257.235	255.938	259.918	211.866	270.701	265.432	243.31	271.577	274.801
3243	Med12	ENSMUSG00000079487.11	0.156981	0.0173314	24	6	43.2958	334.489	396.83	383.087	410.552	410.684	394.216	311.409	390.773	315.273	398.017	312.461	395.678	304.103	341.806	279.724	319.523	307.578	332.861	328.104	321.733	278.132	376.693
3244	2810403D21Rik	ENSMUSG00000086629.8	0.156981	0.0173314	24	8	2.04382	11.6436	14.3928	9.89191	11.248	16.1448	13.5547	17.5572	10.6092	19.419	13.2672	8.07391	5.7623	11.8262	12.3332	4.75721	10.7485	12.0801	9.02335	7.37312	6.03249	8.42824	9.26295
3245	Tmem164	ENSMUSG00000047045.17	0.156981	0.0173314	24	22	24.2299	497.499	539.73	558.444	538.03	564.059	582.852	516.551	507.474	502.609	551.695	494.124	575.27	530.491	531.208	600.36	537.424	565.906	582.508	595.994	600.232	567.502	599.004
3246	Gm12411	ENSMUSG00000081559.3	0.174537	0.019329	24	10	0.644636	1.05851	1.02806	1.79853	0	1.00905	1.12956	1.84812	1.7682	3.42688	1.1056	2.42217	3.84153	0.844731	1.76188	0.951443	0.977135	0	5.01297	0	0	0.936471	0
3247	Gm13832	ENSMUSG00000087292.1	0.174537	0.019329	24	18	0.746	1.05851	0	0.899265	0.937334	0	0	0	0	1.14229	0	0.807391	2.88115	1.68946	0.880942	1.90288	1.95427	4.64619	2.00519	0	4.02166	0.936471	1.02922
3248	Gm42467	ENSMUSG00000106751.1	0.174537	0.019329	24	22	0.709667	0	1.02806	0.899265	0	1.00905	1.12956	0	0	0	0	0.807391	0	2.53419	0	1.90288	1.95427	0.929239	0	2.45771	3.01624	1.87294	1.02922
3249	Gm9725	ENSMUSG00000037982.16	0.174537	0.019329	24	10	0.713507	0	0	1.79853	0.937334	1.00905	0	1.84812	0.884101	1.14229	3.3168	4.84435	0	0.844731	2.64283	0	1.95427	0	1.00259	0	0	0	0
3250	Htr3b	ENSMUSG00000008590.4	0.174537	0.019329	24	2	1.00037	1.05851	3.08417	5.39559	3.74934	2.0181	2.25912	0.924062	0.884101	2.28459	0	0	0.960383	0.844731	0.880942	1.90288	2.9314	1.85848	0	2.45771	1.00541	2.80941	2.05843
3251	Gm49328	ENSMUSG00000113416.1	0.174537	0.019329	24	22	0.817863	2.11702	3.08417	0.899265	1.87467	2.0181	1.12956	1.84812	1.7682	0	1.1056	2.42217	0.960383	0.844731	1.76188	3.80577	1.95427	1.85848	2.00519	6.14427	3.01624	6.5553	0
3252	Gm48035	ENSMUSG00000113569.1	0.174537	0.019329	24	20	0.868931	4.23403	1.02806	0	1.87467	1.00905	1.12956	0.924062	0	0	1.1056	2.42217	2.88115	1.68946	1.76188	3.80577	0	3.71695	2.00519	1.22885	2.01083	2.80941	4.11686
3253	Adgrf1	ENSMUSG00000041293.5	0.174537	0.019329	24	4	1.43468	5.29254	4.11223	5.39559	1.87467	3.02715	2.25912	2.77219	2.6523	1.14229	2.2112	1.61478	0.960383	1.68946	0	0	1.95427	0	2.00519	2.45771	0	0	0
3254	Zfp300	ENSMUSG00000031079.12	0.174537	0.019329	24	6	0.728507	0	2.05612	4.49632	1.87467	3.02715	2.25912	7.3925	3.5364	1.14229	2.2112	4.03696	3.84153	1.68946	1.76188	0	0	0.929239	1.00259	1.22885	2.01083	0	2.05843
3255	Nup62cl	ENSMUSG00000072944.11	0.174537	0.019329	24	6	0.713507	1.05851	1.02806	0.899265	0	1.00905	1.12956	0.924062	1.7682	3.42688	0	0.807391	0.960383	0.844731	0	0	0	0	0	0	0	0	0
3256	Gsta3	ENSMUSG00000025934.15	0.179814	0.0213266	24	10	22.9201	74.0956	62.7115	74.639	89.9841	167.502	94.8829	124.748	99.0193	130.222	76.2865	88.8131	97.9591	131.778	111.88	59.9409	63.5137	69.6929	80.2076	89.7063	47.2545	78.6636	81.3081
3257	Imp4	ENSMUSG00000026127.13	0.179814	0.0213266	24	18	20.0818	139.723	176.826	166.364	170.595	167.502	150.231	180.192	184.777	143.929	149.256	164.708	178.631	145.294	182.355	215.026	175.884	200.716	189.49	211.363	200.078	206.024	200.697
3258	Plekhb2	ENSMUSG00000026123.11	0.179814	0.0213266	24	18	144.584	2024.93	1935.83	1943.31	1978.71	2007	2020.78	2017.23	1795.61	1636.91	1960.23	2045.93	2164.7	2118.59	2249.93	2250.16	2126.24	2347.26	2218.74	1924.39	2172.7	2226.93	1934.93
3259	Satb2	ENSMUSG00000038331.15	0.179814	0.0213266	24	4	48.4813	601.233	594.217	613.299	646.761	598.367	812.153	573.842	637.437	531.167	552.801	534.493	589.675	484.031	641.326	447.178	451.436	488.78	500.295	720.108	581.13	413.92	651.494
3260	Rpl10a-ps1	ENSMUSG00000084416.3	0.179814	0.0213266	24	10	3.78933	34.9308	19.5331	28.7765	29.0574	31.2806	29.3685	41.5828	30.9435	52.5455	39.8016	34.7178	37.455	39.7024	36.1186	32.3491	29.314	20.4432	41.1064	24.5771	27.1462	27.1577	39.1102
3261	Rpe	ENSMUSG00000026005.15	0.179814	0.0213266	24	20	31.7959	197.941	186.078	113.307	130.289	163.466	155.879	167.255	125.542	97.095	159.207	165.515	149.82	139.381	151.522	188.386	197.381	189.565	196.509	160.98	215.159	194.786	141.003
3262	Gm15368	ENSMUSG00000081488.1	0.179814	0.0213266	24	6	10.7173	52.9254	57.5712	29.6757	40.3054	47.4254	54.2188	34.1903	30.0594	53.6878	46.4353	30.6809	46.0984	36.3235	36.9996	20.9317	24.4284	21.3725	35.0908	23.3482	19.1029	29.9671	34.9933
3263	Col6a3	ENSMUSG00000048126.16	0.179814	0.0213266	24	0	81.8592	356.717	393.746	538.66	518.346	384.448	376.143	358.536	489.792	398.661	319.519	286.624	229.532	258.488	225.521	392.946	402.579	490.638	307.797	517.348	459.474	535.662	502.257
3264	Traf3ip1	ENSMUSG00000034292.13	0.179814	0.0213266	24	16	5.20038	50.8084	57.5712	43.1647	41.2427	44.3982	54.2188	49.8993	53.0461	25.1305	45.3297	58.1322	54.7419	50.6839	78.4039	64.6981	58.6281	60.4005	56.1453	41.781	47.2545	54.3153	41.1686
3265	Ipo9	ENSMUSG00000041879.13	0.179814	0.0213266	24	22	31.208	251.925	280.66	234.708	231.522	224.009	215.746	258.737	243.128	197.617	220.015	201.848	238.175	192.599	220.236	270.21	248.192	289.922	275.714	328.104	242.305	261.275	245.983
3266	Kif21b	ENSMUSG00000041642.18	0.179814	0.0213266	24	14	43.1538	277.329	296.081	355.21	330.879	319.869	339.997	296.624	388.12	336.977	357.109	349.6	412.965	462.068	410.519	423.392	392.808	475.77	348.903	253.144	390.101	569.374	257.304
3267	Glrx2	ENSMUSG00000018196.18	0.179814	0.0213266	24	18	10.8441	149.25	154.209	105.214	115.292	137.231	147.972	136.761	124.658	111.945	161.418	125.953	145.978	127.554	144.475	164.6	156.342	157.971	170.441	156.064	170.92	151.708	112.185
3268	Rgs2	ENSMUSG00000026360.9	0.179814	0.0213266	24	6	38.6891	225.462	257.014	266.182	228.71	269.416	233.819	223.623	187.429	340.404	220.015	169.552	214.165	199.357	182.355	157.939	254.055	170.051	225.584	164.666	186.002	143.28	202.756
3269	Hsd17b7	ENSMUSG00000026675.12	0.179814	0.0213266	24	2	14.8953	99.4998	88.4129	72.8405	59.0521	116.041	82.4578	107.191	88.4101	75.3914	89.5537	64.5913	65.3061	59.9759	65.1897	62.7952	68.3994	64.1175	71.1842	113.055	76.4115	96.4565	114.243
3270	Tstd1	ENSMUSG00000103711.1	0.179814	0.0213266	24	6	16.5463	380.005	335.147	348.915	313.07	366.285	344.515	340.979	335.958	436.356	349.37	360.097	348.619	369.992	310.973	311.122	280.438	312.224	305.791	326.875	342.846	330.574	321.115
3271	Hsd11b1	ENSMUSG00000016194.14	0.179814	0.0213266	24	18	15.419	31.7553	40.0942	46.7618	38.4307	51.4616	27.1094	58.2159	45.0892	46.8341	25.4288	38.7548	62.4249	55.7523	63.4279	67.5524	65.468	87.3484	44.1142	76.1889	71.3844	44.0141	74.1036
3272	Il15ra	ENSMUSG00000023206.16	0.179814	0.0213266	24	12	8.9707	71.9786	94.5813	80.9339	72.1747	82.7421	86.976	98.8746	99.0193	81.1029	99.5041	104.153	99.8799	88.6968	100.427	58.038	81.1022	74.3391	101.262	93.3929	70.379	56.1883	76.162
3273	Rabl6	ENSMUSG00000015087.14	0.179814	0.0213266	24	18	24.2116	331.313	307.389	312.944	337.44	291.616	258.669	316.029	335.074	318.7	279.717	337.49	286.194	347.185	354.139	354.888	326.363	371.695	325.843	352.681	330.781	366.16	365.372
3274	C130021I20Rik	ENSMUSG00000052951.5	0.179814	0.0213266	24	14	2.41878	1.05851	0	1.79853	3.74934	1.00905	3.38868	5.54437	7.07281	9.13835	3.3168	5.65174	4.80192	6.75785	7.92848	3.80577	7.81708	1.85848	7.01816	2.45771	3.01624	11.2377	4.11686
3275	Osbpl6	ENSMUSG00000042359.18	0.179814	0.0213266	24	20	17.5242	79.3881	77.1043	48.5603	74.9867	72.6516	128.77	66.5325	72.4963	54.8301	68.5473	58.9396	76.8307	63.3549	51.0947	133.202	96.7363	89.2069	93.2413	90.9352	120.65	101.139	63.8114
3276	Ckap5	ENSMUSG00000040549.16	0.179814	0.0213266	24	2	26.5195	294.265	292.996	248.197	340.252	362.249	353.552	380.714	297.058	281.004	268.661	251.099	257.383	261.867	270.449	281.627	262.849	243.46	290.752	318.273	304.641	310.908	297.443
3277	Slc1a2	ENSMUSG00000005089.15	0.179814	0.0213266	24	4	3.2922	22.2287	13.3648	9.89191	20.6213	23.2082	15.8138	24.9497	8.84101	6.85376	19.9008	8.88131	7.68307	13.5157	13.2141	8.56298	5.86281	5.57543	10.0259	19.6617	17.0921	18.7294	12.3506
3278	Haus2	ENSMUSG00000027285.13	0.179814	0.0213266	24	0	10.3026	95.2658	81.2165	66.5456	77.7987	92.8327	83.5874	94.2543	64.5394	59.3993	76.2865	73.4726	49.9399	65.889	51.9756	82.7755	86.965	65.0467	103.267	95.8506	93.5036	81.473	86.4541
3279	Gm14023	ENSMUSG00000085498.1	0.179814	0.0213266	24	0	1.33991	7.40956	7.1964	5.39559	5.62401	3.02715	6.77735	3.69625	1.7682	2.28459	2.2112	3.22957	2.88115	4.22366	1.76188	4.75721	3.90854	4.64619	3.00778	1.22885	6.03249	3.74588	4.11686
3280	Pced1a	ENSMUSG00000037773.14	0.179814	0.0213266	24	8	13.5886	61.3935	52.4309	80.0346	80.6107	78.7059	82.4578	62.8362	81.3373	85.672	71.8641	58.1322	75.8703	52.3734	80.1658	62.7952	75.2394	58.542	34.0882	54.0696	47.2545	39.3318	80.2789
3281	Rin2	ENSMUSG00000001768.16	0.179814	0.0213266	24	6	52.1604	431.872	436.924	486.502	519.283	473.245	554.613	394.575	433.209	541.447	455.508	394.007	473.469	377.595	404.353	329.199	384.991	416.299	444.149	357.596	397.139	344.621	565.04
3282	9030622O22Rik	ENSMUSG00000086141.7	0.179814	0.0213266	24	20	24.8042	73.0371	96.6374	62.9485	88.1094	80.724	123.122	87.7859	47.7415	45.6918	77.3921	65.3987	90.276	67.5785	89.8561	156.988	111.393	142.173	167.433	83.5621	89.4819	103.948	131.74
3283	Cbfa2t2	ENSMUSG00000038533.15	0.179814	0.0213266	24	0	6.14009	133.372	137.76	139.386	128.415	128.149	101.66	126.597	120.238	133.648	138.2	120.301	123.889	125.865	113.642	127.493	109.439	127.306	132.343	141.318	133.72	142.344	133.798
3284	Phf20	ENSMUSG00000038116.16	0.179814	0.0213266	24	22	29.5851	92.0902	135.704	106.113	139.663	116.041	135.547	148.774	108.744	97.095	108.349	107.383	114.286	93.7652	103.951	178.871	118.233	147.749	177.459	180.642	166.899	171.374	157.47
3285	Tldc2	ENSMUSG00000074628.9	0.179814	0.0213266	24	10	5.477	12.7021	9.25252	16.1868	14.9974	8.0724	16.9434	15.709	21.2184	14.8498	26.5344	27.4513	14.4057	22.8077	17.6188	6.6601	13.6799	5.57543	9.02335	12.2885	4.02166	9.36471	17.4967
3286	Tti1	ENSMUSG00000027650.12	0.179814	0.0213266	24	20	11.4963	111.143	115.142	113.307	115.292	82.7421	119.733	112.736	114.933	107.376	96.1873	108.998	122.929	97.1441	106.594	140.814	113.348	127.306	133.345	148.691	126.682	113.313	132.769
3287	Lbp	ENSMUSG00000016024.9	0.179814	0.0213266	24	8	4.32228	14.8191	14.3928	22.4816	29.0574	25.2263	33.8868	24.0256	23.8707	28.5573	28.7456	17.7626	18.2473	21.1183	22.0236	20.9317	22.4741	18.5848	17.0441	27.0348	18.0975	13.1106	19.5551
3288	Rae1	ENSMUSG00000027509.11	0.179814	0.0213266	24	20	14.5561	167.244	177.854	173.558	149.974	139.249	135.547	162.635	168.863	135.933	149.256	161.478	159.424	190.065	168.26	176.017	140.707	182.131	167.433	197.845	221.191	191.04	165.704
3289	Stx16	ENSMUSG00000027522.15	0.179814	0.0213266	24	18	39.1376	436.106	480.103	379.49	415.239	370.322	433.751	407.511	412.875	306.135	500.837	417.421	445.618	489.099	492.447	522.342	510.064	530.595	460.191	409.208	514.772	475.727	398.307
3290	Ptk6	ENSMUSG00000038751.5	0.179814	0.0213266	24	10	14.3794	15.8776	40.0942	53.9559	30.932	52.4706	47.4415	54.5197	86.6419	60.5416	55.2801	83.1613	39.3757	47.305	72.2373	29.4947	32.2454	41.8157	28.0726	63.9004	34.1841	29.0306	43.2271
3291	Agtr1b	ENSMUSG00000054988.9	0.179814	0.0213266	24	8	0.642843	1.05851	1.02806	0.899265	2.812	2.0181	2.25912	2.77219	3.5364	3.42688	1.1056	2.42217	1.92077	0.844731	0.880942	1.90288	1.95427	2.78772	1.00259	0	0	1.87294	0
3292	Plk4	ENSMUSG00000025758.10	0.179814	0.0213266	24	4	6.41782	50.8084	33.9259	44.9633	24.3707	37.3349	27.1094	50.8234	24.7548	22.8459	34.2736	28.2587	19.2077	27.0314	17.6188	19.0288	29.314	13.9386	18.0467	28.2636	20.1083	30.9035	28.818
3293	Tsc22d2	ENSMUSG00000027806.9	0.179814	0.0213266	24	16	13.2883	98.4413	111.03	91.725	104.981	108.978	118.604	117.356	106.092	89.0989	114.983	111.42	134.454	114.883	132.141	156.988	123.119	135.669	131.34	84.7909	131.709	130.169	95.7171
3294	Tmem131l	ENSMUSG00000033767.14	0.179814	0.0213266	24	6	12.4511	104.792	103.834	142.983	114.355	121.086	111.826	90.5581	124.658	133.648	117.194	100.924	120.048	90.3863	87.2133	94.1928	78.1708	100.358	99.2569	90.9352	110.596	113.313	96.7463
3295	Krtcap2	ENSMUSG00000042747.12	0.179814	0.0213266	24	18	9.57783	182.064	190.191	142.983	130.289	136.222	154.75	181.116	160.906	177.056	120.51	152.597	148.859	145.294	162.974	194.094	168.067	193.282	174.452	191.701	161.872	205.087	173.938
3296	Nup210l	ENSMUSG00000027939.11	0.179814	0.0213266	24	0	0.925972	10.5851	7.1964	7.19412	9.37334	8.0724	7.90691	9.24062	5.30461	7.99606	7.73921	4.84435	1.92077	5.91312	7.04754	12.3688	9.77135	8.36315	7.01816	9.83083	9.04873	8.42824	9.26295
3297	Bnipl	ENSMUSG00000028115.16	0.179814	0.0213266	24	8	2.64101	4.23403	2.05612	7.19412	8.43601	5.04525	7.90691	6.46843	13.2615	7.99606	5.52801	8.88131	6.72268	3.37893	1.76188	0.951443	1.95427	6.50467	4.01038	2.45771	4.02166	3.74588	3.08765
3298	Chd1l	ENSMUSG00000028089.5	0.179814	0.0213266	24	8	12.9813	95.2658	66.8237	90.8258	77.7987	77.6969	67.7735	54.5197	98.1352	86.8143	81.8145	81.5465	74.9099	69.268	105.713	51.3779	69.3765	63.1882	59.1531	71.2735	43.2328	49.633	59.6945
3299	Fmo5	ENSMUSG00000028088.14	0.179814	0.0213266	24	22	120.009	742.014	643.564	589.918	572.711	623.593	857.335	501.766	332.422	435.214	480.937	443.258	599.279	538.094	540.018	746.883	686.926	806.579	747.936	464.507	707.812	870.918	525.929
3300	Slc16a1	ENSMUSG00000032902.1	0.179814	0.0213266	24	22	117.85	1063.8	1141.14	870.489	947.645	1328.92	1062.91	1018.32	816.909	774.475	954.134	852.605	936.374	968.062	1014.85	1120.8	950.752	1118.8	1147.97	1118.26	1269.84	1118.15	980.843
3301	Slc39a8	ENSMUSG00000053897.15	0.179814	0.0213266	24	2	22.4146	270.978	262.155	293.16	250.268	290.607	294.815	220.851	228.098	247.878	286.351	216.381	253.541	239.904	240.497	253.084	216.924	227.663	279.724	282.636	256.381	252.847	259.363
3302	Adgrl2	ENSMUSG00000028184.12	0.179814	0.0213266	24	22	16.4146	156.659	169.63	151.077	186.53	197.774	218.005	178.344	155.602	125.652	159.207	151.79	165.186	155.431	174.427	191.24	178.816	179.343	194.503	210.134	234.262	196.659	196.58
3303	Depdc1a	ENSMUSG00000028175.15	0.179814	0.0213266	24	6	8.35652	40.2233	17.477	16.1868	29.9947	26.2353	16.9434	36.9625	26.523	10.2806	29.8512	15.3404	13.4454	19.4288	10.5713	7.61154	18.5656	6.50467	11.0285	15.9751	11.0596	6.5553	9.26295
3304	Rps20	ENSMUSG00000028234.6	0.179814	0.0213266	24	8	62.5661	1143.19	1142.17	1153.76	1028.26	1167.47	1071.95	1052.51	994.614	1460.99	1167.52	1198.17	1025.69	1138.7	1111.75	971.423	1117.84	968.267	980.538	937.615	939.057	995.469	993.193
3305	Cntfr	ENSMUSG00000028444.17	0.179814	0.0213266	24	16	2.46083	5.29254	1.02806	3.59706	4.68667	0	3.38868	7.3925	6.18871	10.2806	1.1056	7.26652	7.68307	10.9815	4.40471	10.4659	6.83994	15.7971	5.01297	7.37312	5.02707	6.5553	9.26295
3306	Glipr2	ENSMUSG00000028480.14	0.179814	0.0213266	24	0	30.5588	212.76	234.397	258.089	277.451	234.1	293.685	159.863	223.678	183.909	224.437	180.856	179.592	211.183	175.308	236.909	225.718	263.904	238.618	249.457	272.467	266.894	222.311
3307	Stra6l	ENSMUSG00000028327.14	0.179814	0.0213266	24	6	55.6746	376.829	441.037	390.281	383.37	423.801	458.601	320.649	372.207	378.099	547.273	400.466	428.331	405.471	301.282	265.452	320.5	242.531	323.838	244.542	296.597	263.148	401.394
3308	Smc2	ENSMUSG00000028312.19	0.179814	0.0213266	24	4	29.116	163.01	140.844	89.9265	121.853	167.502	115.215	206.99	92.8306	77.676	116.088	78.317	85.4741	83.6284	85.4514	63.7467	99.6677	45.5327	83.2154	122.885	93.5036	68.3624	64.8406
3309	Slc31a2	ENSMUSG00000066152.11	0.179814	0.0213266	24	20	7.42691	89.9732	101.778	100.718	101.232	106.959	89.2352	96.1025	91.9465	84.5298	91.7649	98.5018	91.2364	114.883	103.07	125.59	107.485	128.235	98.2543	101.995	107.579	123.614	106.009
3310	Atp6v1g1	ENSMUSG00000039105.6	0.179814	0.0213266	24	18	17.4194	372.595	298.137	298.556	273.702	286.57	304.981	352.992	289.101	325.554	292.984	305.194	305.402	317.619	350.615	368.208	327.34	348.464	355.921	341.621	349.884	318.4	293.327
3311	Prpf38a	ENSMUSG00000063800.5	0.179814	0.0213266	24	16	11.4629	145.016	127.479	155.573	132.164	150.349	138.936	166.331	160.022	137.075	148.151	160.671	145.978	158.81	171.784	186.483	158.296	183.06	190.493	160.98	164.888	139.534	130.71
3312	Spata6	ENSMUSG00000034401.16	0.179814	0.0213266	24	22	6.3526	46.5744	46.2626	41.3662	42.18	42.3801	45.1823	55.4437	45.9733	46.834	37.5904	38.7548	25.9304	32.0998	36.9996	48.5236	52.7653	42.745	40.1038	62.6716	59.3195	58.0612	49.4024
3313	Pik3r3	ENSMUSG00000028698.13	0.179814	0.0213266	24	12	12.8667	140.782	118.227	126.796	137.788	227.036	135.547	112.736	144.993	143.929	141.517	168.745	202.641	161.344	147.998	128.445	106.508	154.254	136.353	115.512	110.596	118.932	107.038
3314	Nfyc	ENSMUSG00000032897.17	0.179814	0.0213266	24	6	19.7392	194.766	169.63	217.622	174.344	200.801	169.434	186.661	197.155	186.194	190.163	171.167	176.71	178.238	198.212	126.542	170.021	117.084	150.389	160.98	130.704	119.868	198.639
3315	Ncdn	ENSMUSG00000028833.13	0.179814	0.0213266	24	16	19.5688	96.3243	81.2165	92.6243	111.543	71.6426	83.5874	89.634	138.804	103.949	100.61	146.945	129.652	137.691	90.7371	133.202	107.485	130.093	119.309	114.283	101.547	149.835	114.243
3316	Smpdl3b	ENSMUSG00000028885.8	0.179814	0.0213266	24	0	3.85132	23.2872	17.477	8.99265	17.8093	14.1267	22.5912	20.3294	20.3343	14.8498	9.95041	9.6887	7.68307	10.1368	12.3332	18.0774	15.6341	17.6555	23.0597	36.8656	22.1191	32.7765	18.5259
3317	Asap3	ENSMUSG00000036995.7	0.179814	0.0213266	24	18	10.4568	21.1702	23.6453	27.8772	37.4934	18.1629	23.7207	25.8737	36.2481	18.2767	16.584	21.7996	29.7719	25.3419	22.0236	64.6981	33.2226	45.5327	58.1505	51.6119	52.2816	49.633	26.7596
3318	Vwa5b1	ENSMUSG00000028753.12	0.179814	0.0213266	24	4	1.99155	12.7021	12.3367	19.7838	13.1227	13.1177	19.2025	15.709	6.18871	12.5652	8.84481	9.6887	9.60383	15.2052	9.69037	9.51443	9.77135	12.0801	6.01557	15.9751	12.065	10.3012	10.2922
3319	Gm42686	ENSMUSG00000104535.1	0.179814	0.0213266	24	2	9.00429	32.8138	40.0942	8.09338	39.368	38.3439	44.0528	17.5572	9.72511	14.8498	22.112	8.88131	8.64345	17.7394	14.0951	14.2716	30.2912	10.2216	13.0337	19.6617	16.0866	13.1106	28.818
3320	Dmtf1	ENSMUSG00000042508.16	0.179814	0.0213266	24	22	37.8683	254.042	236.453	172.659	188.404	210.892	198.802	201.446	172.4	123.368	245.444	189.737	178.631	182.462	180.593	281.627	212.038	238.814	266.69	238.398	272.467	217.261	190.405
3321	Add1	ENSMUSG00000029106.14	0.179814	0.0213266	24	8	52.3636	1011.93	1011.61	1268.86	1196.04	1050.42	1117.13	899.112	1162.59	1191.41	1060.27	1076.25	1035.29	1017.06	1064.18	1015.19	1008.4	1021.23	1046.71	931.471	937.046	997.342	1105.38
3322	Nop14	ENSMUSG00000036693.12	0.179814	0.0213266	24	20	6.15196	88.9147	82.2446	94.4228	84.3601	85.7693	79.0691	88.71	99.0193	85.672	78.4977	89.6205	86.4345	88.6968	81.0467	102.756	97.7134	93.8531	86.2232	100.766	101.547	94.5836	106.009
3323	9130230L23Rik	ENSMUSG00000054598.13	0.179814	0.0213266	24	0	4.9255	34.9308	28.7856	35.0713	27.1827	31.2806	23.7207	36.0384	18.5661	22.8459	18.7952	14.533	21.1284	16.0499	15.857	53.2808	38.1082	26.9479	26.0675	23.3482	38.2058	28.0941	29.8473
3324	Dcun1d4	ENSMUSG00000051674.15	0.179814	0.0213266	24	20	20.2278	98.4413	101.778	98.0199	111.543	120.077	127.64	88.71	95.4829	86.8143	130.461	95.2722	103.721	131.778	91.618	156.037	132.89	165.405	149.387	130.258	133.72	162.946	117.331
3325	Rasl11b	ENSMUSG00000049907.8	0.179814	0.0213266	24	18	3.35277	29.6382	23.6453	21.5824	16.872	22.1991	22.5912	24.0256	22.1025	36.5534	21.0064	23.4143	21.1284	24.4972	26.4283	31.3976	30.2912	27.8772	31.0804	30.7214	29.157	32.7765	21.6135
3326	Helq	ENSMUSG00000035266.16	0.179814	0.0213266	24	18	8.11911	51.8669	45.2345	56.6537	52.4907	50.4525	44.0528	59.14	52.162	44.5495	49.7521	55.71	60.5042	39.7024	61.666	80.8726	63.5138	70.6221	63.1635	76.1889	73.3953	60.8706	42.1979
3327	Btbd8	ENSMUSG00000111375.4	0.179814	0.0213266	24	2	6.66368	48.6914	49.3468	26.0787	42.18	38.3439	37.2754	29.57	22.1025	22.8459	27.64	38.7548	20.1681	28.7209	24.6664	28.5433	33.2226	22.3017	20.0519	35.6368	30.1624	27.1577	30.8765
3328	Dipk1a	ENSMUSG00000029270.10	0.179814	0.0213266	24	22	32.5365	176.771	166.545	133.99	116.229	131.177	168.304	146.002	83.9896	113.087	128.25	121.109	121.008	124.175	91.618	192.191	154.387	171.909	200.519	137.632	177.958	193.85	103.951
3329	Mn1	ENSMUSG00000070576.4	0.179814	0.0213266	24	12	3.7406	6.35105	6.16834	17.086	14.9974	8.0724	10.166	4.62031	16.7979	30.8419	9.95041	21.7996	17.2869	20.2736	20.2617	6.6601	9.77135	20.4432	14.0363	7.37312	7.0379	14.9835	13.3798
3330	Hspb8	ENSMUSG00000041548.4	0.179814	0.0213266	24	16	17.0969	92.0902	93.5532	122.3	112.48	93.8417	116.345	120.128	122.006	123.368	103.927	114.65	129.652	151.207	126.856	142.716	118.233	185.848	122.317	130.258	125.677	151.708	135.857
3331	Oas3	ENSMUSG00000032661.9	0.179814	0.0213266	24	8	8.50149	17.9947	26.7295	55.7544	22.496	26.2353	10.166	16.6331	38.0163	27.4151	15.4784	19.3774	26.8907	21.963	44.0471	10.4659	6.83994	14.8678	13.0337	19.6617	6.03249	6.5553	10.2922
3332	Bcl7b	ENSMUSG00000029681.12	0.179814	0.0213266	24	6	9.09889	85.7392	69.9079	93.5236	83.4227	92.8327	82.4578	67.4565	86.6419	91.3835	81.8145	85.5835	73.9495	72.6469	74.8801	62.7952	81.1022	46.4619	58.1505	78.6466	55.2978	59.9342	93.6587
3333	Trim56	ENSMUSG00000043279.9	0.179814	0.0213266	24	16	51.313	301.675	316.642	317.441	327.13	336.014	351.293	313.257	332.422	284.431	417.917	356.867	480.192	397.868	429.9	418.635	374.243	401.431	405.048	388.318	375.02	450.443	337.583
3334	Azgp1	ENSMUSG00000037053.6	0.179814	0.0213266	24	4	5.49545	30.6968	26.7295	14.3882	30.932	29.2625	22.5912	22.1775	22.1025	17.1344	27.64	16.1478	14.4057	16.8946	17.6188	6.6601	29.314	10.2216	16.0415	11.0597	26.1408	16.8565	16.4675
3335	Ubl3	ENSMUSG00000001687.15	0.179814	0.0213266	24	18	26.2477	284.739	300.193	289.563	300.884	346.104	294.815	302.168	275.839	270.724	295.195	297.12	337.095	326.911	335.639	336.811	317.569	367.978	348.903	321.96	317.711	351.177	329.349
3336	Gm44432	ENSMUSG00000107932.1	0.179814	0.0213266	24	2	2.17215	6.35105	6.16834	2.6978	4.68667	4.0362	2.25912	0.924062	0.884101	0	3.3168	1.61478	0.960383	0.844731	0.880942	0	5.86281	0	3.00778	9.83083	2.01083	0.936471	4.11686
3337	Peg10	ENSMUSG00000092035.8	0.179814	0.0213266	24	20	4.09363	13.7606	12.3367	4.49632	6.56134	7.06335	9.03647	8.31656	3.5364	4.56918	5.52801	12.9183	4.80192	10.1368	5.28565	17.126	12.7027	11.1509	9.02335	23.3482	24.13	7.49177	5.14608
3338	Gm3294	ENSMUSG00000092090.2	0.179814	0.0213266	24	16	0.807216	4.23403	2.05612	0.899265	1.87467	2.0181	1.12956	2.77219	2.6523	1.14229	4.42241	5.65174	1.92077	2.53419	5.28565	2.85433	4.88567	7.43391	4.01038	2.45771	3.01624	0.936471	2.05843
3339	Tspan33	ENSMUSG00000001763.14	0.179814	0.0213266	24	12	11.4075	68.803	66.8237	116.005	73.1121	65.5883	70.0327	82.2415	94.5988	121.083	97.2929	76.7022	106.603	95.4547	91.618	79.9212	53.7424	78.056	90.2335	78.6466	73.3953	69.2989	79.2496
3340	Tpk1	ENSMUSG00000029735.17	0.179814	0.0213266	24	10	16.1959	131.255	140.844	167.263	142.475	143.285	140.065	97.0265	153.834	148.498	163.629	163.9	145.978	173.17	181.474	113.222	145.593	131.023	166.431	95.8506	136.736	95.5201	127.623
3341	Zfp467	ENSMUSG00000068551.12	0.179814	0.0213266	24	6	19.9986	182.064	216.92	164.565	158.41	171.539	181.859	146.002	151.181	174.771	148.151	146.138	176.71	175.704	156.808	114.173	161.227	115.226	141.366	142.547	122.661	119.868	119.389
3342	Aqp1	ENSMUSG00000004655.5	0.179814	0.0213266	24	16	95.3565	825.637	790.576	1027.86	896.091	748.716	827.967	853.833	915.045	930.97	852.419	902.664	994.957	957.081	1094.13	1080.84	764.119	1111.37	1059.74	976.939	867.673	1068.51	983.931
3343	Tex261	ENSMUSG00000014748.13	0.179814	0.0213266	24	18	38.0471	447.749	468.794	494.596	467.73	467.19	522.986	467.575	478.299	437.499	431.185	515.923	484.994	548.231	497.732	540.419	487.59	614.227	580.502	490.313	520.805	572.184	470.352
3344	Rab7	ENSMUSG00000079477.9	0.179814	0.0213266	24	18	23.2149	951.599	877.961	891.172	917.65	883.928	881.056	909.277	888.521	889.847	851.313	934.152	893.157	847.266	898.561	930.511	933.163	924.592	964.496	925.327	917.943	914.932	927.324
3345	Gm1965	ENSMUSG00000090254.7	0.179814	0.0213266	24	2	6.43853	47.6329	62.7115	38.6684	41.2427	42.3801	48.571	27.7219	38.0163	38.838	56.3857	31.4883	29.7719	28.7209	29.952	33.3005	24.4284	39.028	41.1064	20.8905	41.222	29.9671	58.6653
3346	Lsm3	ENSMUSG00000034192.5	0.179814	0.0213266	24	10	8.2018	59.2765	76.0762	52.1574	51.5534	58.5249	46.3119	59.14	45.9733	79.9606	67.4417	54.0952	61.4645	62.5101	62.5469	49.475	60.5823	50.1789	35.0908	45.4676	35.1895	33.713	31.9057
3347	Ppp4r2	ENSMUSG00000052144.8	0.179814	0.0213266	24	20	40.2566	424.462	373.185	281.47	287.762	298.679	316.276	310.485	269.651	238.739	347.159	296.313	398.559	323.532	355.02	391.043	334.18	353.111	363.942	347.766	407.193	364.287	315.969
3348	Edem1	ENSMUSG00000030104.9	0.179814	0.0213266	24	20	72.9242	826.695	755.622	574.63	602.706	674.046	704.845	737.402	556.984	486.617	645.671	675.787	807.682	697.748	762.896	769.717	732.851	735.957	818.117	716.422	874.711	799.746	651.494
3349	Dcp1b	ENSMUSG00000041477.14	0.179814	0.0213266	24	6	5.23348	65.6275	56.5431	68.3441	74.0494	63.5702	80.1987	66.5325	53.9302	57.1147	54.1745	68.6283	65.3061	59.1312	47.5709	53.2808	41.0397	54.8251	60.1557	50.383	53.287	53.3789	62.7822
3350	Gm44597	ENSMUSG00000108037.2	0.179814	0.0213266	24	14	3.1138	9.52658	9.25252	5.39559	3.74934	6.0543	10.166	9.24062	11.4933	9.13835	15.4784	10.4961	16.3265	17.7394	15.857	6.6601	14.657	13.0093	12.0311	3.68656	11.0596	12.1741	13.3798
3351	Tmem190	ENSMUSG00000013091.5	0.179814	0.0213266	24	16	2.13872	0	7.1964	1.79853	3.74934	2.0181	1.12956	6.46843	2.6523	4.56918	3.3168	6.45913	1.92077	8.44731	7.92848	3.80577	11.7256	5.57543	8.02076	4.91542	4.02166	6.5553	6.1753
3352	Trim28	ENSMUSG00000005566.14	0.179814	0.0213266	24	18	38.1738	562.068	536.646	598.011	507.098	506.543	489.099	532.26	602.073	689.946	510.788	595.048	509.964	592.157	602.565	602.263	638.069	642.104	571.479	623.029	538.902	600.278	638.114
3353	Arhgef1	ENSMUSG00000040940.18	0.179814	0.0213266	24	12	36.364	246.632	258.042	303.052	366.498	237.127	312.888	311.409	397.846	391.807	295.195	343.949	346.698	361.545	356.782	330.151	335.157	345.677	254.659	276.492	255.375	311.845	331.408
3354	Map3k10	ENSMUSG00000040390.13	0.179814	0.0213266	24	14	3.65252	11.6436	28.7856	30.575	34.6814	25.2263	37.2754	24.0256	42.4368	20.5613	15.4784	50.8657	49.9399	46.4602	47.5709	49.475	35.1768	44.6035	25.0649	31.9502	41.222	46.8236	40.1394
3355	Zfp383	ENSMUSG00000099689.6	0.179814	0.0213266	24	10	5.76321	14.8191	25.7014	26.0787	23.4334	19.172	22.5912	21.2534	30.0594	21.7036	35.3792	28.2587	31.6927	27.8761	15.857	16.1745	16.6113	16.7263	16.0415	17.2039	20.1083	11.2377	18.5259
3356	Zfp619	ENSMUSG00000068959.6	0.179814	0.0213266	24	4	4.22399	32.8138	18.505	13.489	23.4334	18.1629	16.9434	17.5572	13.2615	19.419	14.3728	13.7256	13.4454	8.44731	12.3332	10.4659	14.657	7.43391	12.0311	11.0597	12.065	7.49177	21.6135
3357	Tbc1d17	ENSMUSG00000038520.15	0.179814	0.0213266	24	6	23.29	151.367	155.237	189.745	174.344	170.53	149.102	109.963	205.111	255.874	141.517	136.449	147.899	146.983	132.141	100.853	168.067	102.216	118.306	101.995	118.639	141.407	175.996
3358	Prrg2	ENSMUSG00000007837.11	0.179814	0.0213266	24	12	14.7372	88.9147	87.3849	104.315	97.4827	95.8598	82.4578	64.6843	116.701	123.368	84.0257	135.642	145.018	137.691	130.38	98.95	113.348	93.8531	106.275	78.6466	75.4061	121.741	106.009
3359	Cd37	ENSMUSG00000030798.15	0.179814	0.0213266	24	8	3.07882	9.52658	3.08417	15.2875	15.9347	14.1267	9.03647	14.785	18.5661	23.9882	16.584	6.45913	11.5246	8.44731	10.5713	17.126	16.6113	8.36315	10.0259	11.0597	5.02707	4.68236	8.23373
3360	NA	ENSMUSG00000084519.1	0.179814	0.0213266	24	0	1.29446	5.29254	5.14029	3.59706	1.87467	6.0543	5.64779	4.62031	3.5364	1.14229	2.2112	1.61478	1.92077	4.22366	1.76188	3.80577	3.90854	1.85848	3.00778	8.60198	3.01624	4.68236	4.11686
3361	Tph1	ENSMUSG00000040046.14	0.179814	0.0213266	24	16	90.4531	511.26	468.794	411.863	537.092	486.362	664.181	627.438	595.884	351.827	524.055	541.76	547.418	539.783	741.754	765.911	589.212	732.24	835.162	677.098	675.639	623.69	474.469
3362	Btbd1	ENSMUSG00000025103.8	0.179814	0.0213266	24	16	19.8759	412.818	401.97	348.016	374.934	408.666	423.585	391.802	373.091	331.265	419.023	428.725	421.608	452.776	425.495	436.712	427.008	426.521	435.126	350.223	410.209	412.047	321.115
3363	Prcp	ENSMUSG00000061119.7	0.179814	0.0213266	24	0	19.0456	256.159	235.425	218.521	234.333	268.407	280.131	212.534	194.502	228.459	242.127	184.085	214.166	189.22	167.379	241.666	221.81	249.036	267.693	215.049	262.413	229.435	251.129
3364	Gm10603	ENSMUSG00000099137.1	0.179814	0.0213266	24	12	1.8871	3.17553	5.14029	3.59706	2.812	7.06335	5.64779	8.31656	6.18871	0	5.52801	7.26652	13.4454	7.60258	9.69037	4.75721	5.86281	2.78772	7.01816	4.91542	2.01083	2.80941	3.08765
3365	Pik3c2a	ENSMUSG00000030660.9	0.179814	0.0213266	24	16	46.6288	298.499	350.568	105.214	178.094	280.516	282.39	289.231	169.747	93.6681	319.519	327.801	309.243	333.669	344.449	354.888	371.311	206.291	433.121	211.363	320.727	295.925	235.69
3366	Kdm8	ENSMUSG00000030752.8	0.179814	0.0213266	24	6	5.29199	22.2287	18.505	25.1794	27.1827	27.2444	22.5912	24.9497	26.523	38.838	21.0064	17.7626	19.2077	18.5841	12.3332	12.3688	24.4284	12.0801	20.0519	20.8905	14.0758	11.2377	29.8473
3367	Kctd13	ENSMUSG00000030685.5	0.179814	0.0213266	24	4	3.37412	24.3457	27.7575	26.9779	29.9947	29.2625	23.7207	19.4053	25.6389	20.5613	25.4288	19.3774	26.8907	24.4972	13.2141	18.0774	13.6799	16.7263	22.0571	22.1194	26.1408	17.793	32.9349
3368	Sephs2	ENSMUSG00000049091.6	0.179814	0.0213266	24	18	48.6589	243.457	289.912	286.865	250.268	250.244	241.726	312.333	223.678	249.02	252.077	268.861	266.026	299.035	275.735	383.431	283.369	366.12	396.025	367.427	373.009	407.365	231.574
3369	Zfp629	ENSMUSG00000045639.14	0.179814	0.0213266	24	12	17.0442	119.612	113.086	150.177	128.415	125.122	102.79	124.748	170.631	159.921	158.101	143.716	173.829	170.636	126.856	156.988	145.593	137.527	138.358	147.463	114.617	147.026	110.126
3370	Rps23rg1	ENSMUSG00000065952.13	0.179814	0.0213266	24	8	1.64409	1.05851	2.05612	4.49632	2.812	4.0362	6.77735	3.69625	7.07281	6.85376	2.2112	4.03696	0.960383	5.06839	3.52377	2.85433	3.90854	0.929239	1.00259	2.45771	2.01083	1.87294	1.02922
3371	Agpat5	ENSMUSG00000031467.10	0.179814	0.0213266	24	20	23.2278	196.883	254.958	154.674	176.219	169.52	159.268	202.37	177.704	161.064	172.474	209.114	168.067	178.238	198.212	222.638	187.61	190.494	179.464	253.144	266.435	220.071	185.259
3372	Gm26714	ENSMUSG00000097654.1	0.179814	0.0213266	24	6	1.27944	5.29254	1.02806	2.6978	2.812	6.0543	10.166	4.62031	1.7682	2.28459	2.2112	2.42217	0	3.37893	1.76188	0.951443	2.9314	0.929239	1.00259	0	0	1.87294	2.05843
3373	2500002B13Rik	ENSMUSG00000096917.2	0.179814	0.0213266	24	18	4.91559	14.8191	16.4489	10.7912	11.248	22.1991	11.2956	13.8609	8.84101	11.4229	12.1616	11.3035	18.2473	18.5841	22.9045	22.8346	14.657	25.0894	26.0675	8.60198	22.1191	24.3483	12.3506
3374	Usp38	ENSMUSG00000038250.9	0.179814	0.0213266	24	14	38.1264	152.425	180.938	168.163	163.096	155.394	150.231	174.648	152.95	113.087	237.704	264.017	272.749	260.177	249.307	224.541	211.061	266.692	216.56	195.388	235.267	283.751	142.032
3375	Nacc1	ENSMUSG00000001910.5	0.179814	0.0213266	24	18	47.7687	437.164	486.271	482.006	439.61	417.747	492.488	484.209	553.447	461.487	382.538	554.678	454.261	508.528	517.994	594.652	523.744	553.826	473.225	556.671	529.854	568.438	487.848
3376	B3gnt9	ENSMUSG00000069920.10	0.179814	0.0213266	24	8	5.21628	33.8723	35.982	46.7618	41.2427	43.3892	59.8666	43.4309	48.6256	46.834	57.4913	37.14	39.3757	27.0314	40.5234	44.7178	33.2226	28.8064	40.1038	36.8656	34.1841	29.0306	51.4608
3377	4931428F04Rik	ENSMUSG00000014837.15	0.179814	0.0213266	24	0	4.07091	21.1702	15.4209	8.09338	21.5587	25.2263	19.2025	18.4812	18.5661	14.8498	4.42241	12.1109	13.4454	15.2052	11.4522	15.2231	13.6799	14.8678	17.0441	25.8059	15.0812	19.6659	25.7304
3378	Sdr42e1	ENSMUSG00000034308.13	0.179814	0.0213266	24	20	50.9192	264.627	238.509	267.981	254.955	310.788	301.592	342.827	236.939	193.048	250.971	286.624	263.145	282.985	294.235	357.742	274.575	390.28	428.108	428.87	435.344	409.238	282.005
3379	Urb2	ENSMUSG00000031976.14	0.179814	0.0213266	24	22	9.73709	88.9147	96.6374	80.0346	68.4254	101.914	83.5874	85.0137	91.0624	71.9645	93.9761	79.9317	77.7911	66.7338	76.642	93.2414	93.8049	78.9853	81.2102	116.741	98.5306	104.885	97.7755
3380	1810064F22Rik	ENSMUSG00000090925.2	0.179814	0.0213266	24	8	1.773	3.17553	5.14029	10.7912	7.49867	6.0543	4.51823	4.62031	7.07281	4.56918	2.2112	1.61478	5.7623	3.37893	5.28565	0	5.86281	2.78772	3.00778	2.45771	2.01083	0.936471	1.02922
3381	Gm33699	ENSMUSG00000111147.1	0.179814	0.0213266	24	8	0.450885	2.11702	1.02806	0.899265	3.74934	0	1.12956	0.924062	4.42051	1.14229	3.3168	0.807391	0	0	0.880942	0	0.977135	0	1.00259	0	0	0	0
3382	Gsta1	ENSMUSG00000074183.3	0.179814	0.0213266	24	8	12.2772	49.7499	45.2345	50.3588	58.1147	61.5521	48.571	96.1025	46.8573	62.8262	42.0129	67.8209	52.8211	47.305	47.5709	29.4947	48.8567	26.0187	40.1038	20.8905	40.2166	23.4118	50.4316
3383	Poc1a	ENSMUSG00000023345.17	0.179814	0.0213266	24	6	8.41869	46.5744	46.2626	44.9633	54.3654	41.3711	33.8868	39.7347	46.8573	61.6839	29.8512	40.3696	34.5738	49.8391	34.3567	15.2231	25.4055	21.3725	26.0675	38.0945	22.1191	43.0777	37.0518
3384	Rassf1	ENSMUSG00000010067.13	0.179814	0.0213266	24	12	7.29256	39.1648	46.2626	53.9559	47.804	49.4435	53.0893	61.9121	44.205	65.1108	68.5473	46.0213	56.6626	57.4417	75.761	51.3779	63.5138	53.8958	40.1038	25.8059	53.287	46.8236	41.1686
3385	Hyal2	ENSMUSG00000010047.12	0.179814	0.0213266	24	14	19.5239	136.548	140.844	114.207	111.543	82.7421	120.863	151.546	157.37	141.644	120.51	172.782	137.335	192.599	182.355	161.745	164.159	124.518	122.317	122.885	145.785	172.311	93.6587
3386	Ccdc12	ENSMUSG00000019659.8	0.179814	0.0213266	24	10	29.6802	134.431	143.928	173.558	142.475	146.312	123.122	167.255	160.906	258.158	120.51	176.819	193.037	158.81	164.736	103.707	134.845	111.509	93.2413	116.741	104.563	105.821	162.616
3387	Cck	ENSMUSG00000032532.7	0.179814	0.0213266	24	0	2.1382	13.7606	7.1964	6.29486	13.1227	2.0181	7.90691	10.1647	6.18871	5.71147	6.63361	6.45913	3.84153	3.37893	7.04754	6.6601	5.86281	7.43391	12.0311	12.2885	11.0596	13.1106	9.26295
3388	Epm2a	ENSMUSG00000055493.4	0.179814	0.0213266	24	6	3.69834	6.35105	16.4489	17.9853	14.06	17.1539	5.64779	9.24062	13.2615	23.9882	21.0064	12.1109	12.485	17.7394	13.2141	3.80577	6.83994	7.43391	4.01038	6.14427	5.02707	8.42824	14.409
3389	Gm20300	ENSMUSG00000111080.1	0.179814	0.0213266	24	0	16.9464	129.138	137.76	140.285	102.169	131.177	125.381	123.824	91.0624	91.3835	123.827	104.961	114.286	112.349	98.6655	98.95	91.8507	99.4285	113.293	126.572	136.736	112.376	129.681
3390	Dse	ENSMUSG00000039497.8	0.179814	0.0213266	24	22	5.90824	39.1648	29.8137	41.3662	44.992	41.3711	47.4415	42.5069	44.205	30.8419	27.64	38.7548	34.5738	32.9445	43.1662	43.7664	56.6738	46.4619	51.1323	65.1293	50.2707	47.76	47.3439
3391	Cdc40	ENSMUSG00000038446.8	0.179814	0.0213266	24	6	15.3265	141.84	147.012	146.58	176.219	170.53	180.729	168.179	141.456	140.502	153.679	129.183	173.829	125.865	155.046	117.027	117.256	128.235	157.407	133.945	119.644	114.249	155.412
3392	Scml4	ENSMUSG00000044770.14	0.179814	0.0213266	24	10	21.1844	158.776	154.209	260.787	174.344	188.692	181.859	153.394	218.373	177.056	239.916	210.729	188.235	199.357	212.307	159.842	180.77	180.272	191.496	162.209	175.948	168.565	137.915
3393	Crybg1	ENSMUSG00000019866.15	0.179814	0.0213266	24	6	35.9227	419.169	436.924	427.151	403.991	400.593	434.88	437.081	482.719	368.961	455.508	402.888	402.401	379.284	453.685	322.539	349.814	337.314	367.952	362.512	397.139	328.701	438.446
3394	Specc1l	ENSMUSG00000033444.14	0.179814	0.0213266	24	0	76.6144	897.615	871.793	871.388	763.927	820.358	913.813	657.932	711.701	701.369	846.891	717.771	831.692	725.624	734.706	773.523	674.223	736.886	802.076	819.646	789.25	830.65	882.038
3395	Lss	ENSMUSG00000033105.12	0.179814	0.0213266	24	2	33.0992	273.095	317.67	221.219	281.2	308.769	229.3	320.649	322.697	261.585	285.245	184.085	216.086	191.754	176.189	255.938	230.604	238.814	224.581	325.646	267.44	285.624	502.257
3396	Gng7	ENSMUSG00000048240.14	0.179814	0.0213266	24	4	3.99786	21.1702	9.25252	26.9779	19.684	17.1539	7.90691	13.8609	13.2615	17.1344	12.1616	9.6887	6.72268	10.1368	12.3332	4.75721	9.77135	7.43391	9.02335	35.6368	10.0541	10.3012	18.5259
3397	Anks1b	ENSMUSG00000058589.14	0.179814	0.0213266	24	6	1.50807	6.35105	3.08417	8.09338	7.49867	15.1358	7.90691	4.62031	6.18871	6.85376	8.84481	7.26652	4.80192	10.1368	5.28565	0.951443	6.83994	3.71695	4.01038	3.68656	5.02707	6.5553	3.08765
3398	Slc25a3	ENSMUSG00000061904.12	0.179814	0.0213266	24	8	194.169	2928.89	2716.13	3249.05	2835.44	3059.44	2908.61	2723.21	2787.57	3142.45	2992.86	2946.98	2962.78	2969.23	3057.75	2601.24	2640.22	2573.99	2958.66	2656.78	2691.49	2536.9	2778.88
3399	Tmcc3	ENSMUSG00000020023.18	0.179814	0.0213266	24	18	79.7553	924.078	881.045	827.324	709.562	846.593	858.465	775.288	792.154	559.724	862.369	864.716	907.562	899.639	1036.87	976.18	1025.99	888.352	1031.67	748.372	978.268	936.471	743.094
3400	Atp2b1	ENSMUSG00000019943.10	0.179814	0.0213266	24	2	334.291	2345.66	2230.88	1359.69	1979.65	2013.06	1995.93	2251.94	1263.38	1279.37	1817.61	1341.08	1557.74	1466.45	1648.24	1499.47	1371.9	1351.11	1803.67	2121	1958.55	1813.01	1768.19
3401	Mgat4c	ENSMUSG00000019888.16	0.179814	0.0213266	24	4	301.951	3246.45	3155.11	2079.1	2520.49	2736.55	2527.95	2625.26	2533.83	1716.87	2898.89	2114.56	2003.36	2067.9	2162.71	2131.23	2062.73	1818.52	2306.97	2343.42	2291.34	2158.57	2253.98
3402	E2f7	ENSMUSG00000020185.16	0.179814	0.0213266	24	2	3.79677	24.3457	14.3928	8.99265	21.5587	18.1629	16.9434	12.9369	10.6092	15.9921	4.42241	11.3035	4.80192	5.06839	2.64283	10.4659	15.6341	6.50467	9.02335	19.6617	7.0379	7.49177	9.26295
3403	1700006J14Rik	ENSMUSG00000034764.15	0.179814	0.0213266	24	6	1.32786	3.17553	4.11223	8.09338	4.68667	5.04525	4.51823	2.77219	2.6523	9.13835	4.42241	3.22957	1.92077	5.91312	5.28565	2.85433	2.9314	1.85848	2.00519	0	2.01083	1.87294	4.11686
3404	Gm16230	ENSMUSG00000087163.1	0.179814	0.0213266	24	8	0.521859	0	1.02806	0	0.937334	2.0181	1.12956	2.77219	2.6523	1.14229	1.1056	0.807391	0.960383	0.844731	0	0.951443	0	0	1.00259	0	0	0	1.02922
3405	Sfi1	ENSMUSG00000023764.18	0.179814	0.0213266	24	8	18.1833	102.675	110.002	124.998	108.731	101.914	107.308	79.4693	116.701	134.791	111.666	101.731	129.652	118.262	104.832	94.1928	132.89	78.9853	62.1609	70.0447	89.4819	60.8706	67.9283
3406	Acyp2	ENSMUSG00000060923.5	0.179814	0.0213266	24	10	3.86886	8.46807	11.3086	17.9853	14.06	18.1629	9.03647	14.785	15.9138	25.1305	17.6896	18.57	17.2869	18.5841	14.976	9.51443	16.6113	12.0801	12.0311	8.60198	12.065	10.3012	17.4967
3407	Ccnjl	ENSMUSG00000044707.7	0.179814	0.0213266	24	18	3.41072	13.7606	19.5331	14.3882	12.1853	16.1448	10.166	17.5572	15.9138	7.99606	16.584	18.57	13.4454	18.5841	22.0236	21.8832	15.6341	26.0187	22.0571	23.3482	17.0921	20.6024	12.3506
3408	Tcf7	ENSMUSG00000000782.16	0.179814	0.0213266	24	20	6.71889	34.9308	25.7014	28.7765	26.2454	18.1629	20.3321	17.5572	34.4799	19.419	25.4288	33.9104	21.1284	43.0813	22.9045	42.8149	24.4284	31.5941	39.1012	41.781	32.1733	33.713	44.2563
3409	9530068E07Rik	ENSMUSG00000036275.13	0.179814	0.0213266	24	0	38.624	601.233	615.806	638.478	659.883	587.267	658.533	605.261	610.914	576.859	487.57	538.53	535.894	565.97	549.708	679.33	570.647	675.557	624.617	652.521	700.774	706.099	588.712
3410	Kif3a	ENSMUSG00000018395.19	0.179814	0.0213266	24	22	5.78902	69.8616	67.8518	56.6537	67.4881	72.6516	80.1987	54.5197	45.9733	52.5455	48.6465	50.0583	66.2665	53.2181	66.9516	75.164	61.5595	64.1175	54.1401	71.2735	93.5036	59.9342	64.8406
3411	1810065E05Rik	ENSMUSG00000013653.2	0.179814	0.0213266	24	6	920.72	11670.1	10759.6	10614	10130.7	12499.1	12535.8	9382.92	9123.92	11738.2	10528.6	10485.6	9740.21	10314.2	10788.9	8634.34	9424.46	9297.03	10622.5	8745.75	8878.82	9059.42	8828.61
3412	Arhgef15	ENSMUSG00000052921.13	0.179814	0.0213266	24	10	5.47402	15.8776	26.7295	53.0566	29.9947	36.3258	25.9798	29.57	38.9004	41.1226	39.8017	38.7548	35.5342	42.2366	36.9996	36.1548	34.1997	32.5234	23.0597	33.1791	26.1408	34.6494	25.7304
3413	Ctc1	ENSMUSG00000020898.18	0.179814	0.0213266	24	4	19.0917	128.079	102.806	138.487	156.535	123.104	142.324	136.761	137.92	137.075	95.0817	97.6944	89.3157	87.8521	85.4514	107.513	96.7363	112.438	126.327	120.428	102.552	134.852	106.009
3414	Cldn7	ENSMUSG00000018569.12	0.179814	0.0213266	24	8	181.299	1342.19	1342.64	1604.29	1418.19	1349.1	1357.73	1313.09	1757.59	1957.89	1296.87	1715.71	1329.17	1604.99	1590.1	1253.05	1285.91	1239.6	1072.78	1152.66	1099.92	1266.11	1454.28
3415	Gm12338	ENSMUSG00000081485.5	0.179814	0.0213266	24	10	3.5941	19.0531	16.4489	25.1794	13.1227	17.1539	22.5912	19.4053	21.2184	23.9882	25.4288	26.6439	19.2077	23.6525	22.9045	18.0774	16.6113	14.8678	18.0467	8.60198	21.1137	14.9835	18.5259
3416	Myo19	ENSMUSG00000020527.14	0.179814	0.0213266	24	4	27.6185	518.669	511.973	483.805	541.779	498.471	563.65	481.436	476.53	405.514	468.775	433.569	559.904	448.552	503.018	439.567	386.945	408.865	451.168	437.472	462.491	486.029	503.287
3417	Mrpl45	ENSMUSG00000018882.12	0.179814	0.0213266	24	6	10.3074	154.542	151.124	155.573	149.036	172.548	151.361	164.483	134.383	151.925	133.778	157.441	137.335	185.841	141.832	146.522	131.913	130.093	120.311	130.258	148.801	127.36	130.71
3418	Acly	ENSMUSG00000020917.17	0.179814	0.0213266	24	0	90.5082	1204.58	1189.46	1124.98	989.825	1101.88	1058.4	972.113	1162.59	952.673	1132.14	1006.01	1023.77	973.975	917.061	960.957	869.65	992.427	1039.69	1178.47	1010.44	1110.65	1250.5
3419	Cep112	ENSMUSG00000020728.17	0.179814	0.0213266	24	6	1.22938	4.23403	6.16834	12.5897	14.9974	15.1358	7.90691	5.54437	12.3774	7.99606	13.2672	14.533	11.5246	12.671	8.80942	3.80577	3.90854	4.64619	11.0285	4.91542	4.02166	4.68236	12.3506
3420	Pgs1	ENSMUSG00000017715.11	0.179814	0.0213266	24	16	19.2247	172.537	167.573	147.48	141.537	140.258	147.972	187.585	207.764	193.048	173.579	204.27	159.424	204.425	220.236	209.317	177.839	190.494	170.441	199.074	174.942	212.579	203.785
3421	Ccdc57	ENSMUSG00000048445.6	0.179814	0.0213266	24	8	5.13506	16.9361	12.3367	27.8772	16.872	26.2353	23.7207	20.3294	25.6389	28.5573	23.2176	17.7626	23.0492	10.9815	22.0236	19.0288	14.657	13.0093	18.0467	14.7462	15.0812	11.2377	22.6427
3422	Ddx1	ENSMUSG00000037149.10	0.179814	0.0213266	24	20	37.9564	634.047	650.76	628.586	597.082	674.046	611.091	693.047	541.954	550.586	609.186	601.507	619.447	628.48	665.111	698.359	635.138	660.689	762.975	696.76	732.947	664.895	622.676
3423	Sntg2	ENSMUSG00000020672.14	0.179814	0.0213266	24	6	6.29445	39.1648	53.459	73.7397	71.2374	77.6969	51.9597	60.064	56.5825	68.5376	71.8641	62.1691	63.3853	61.6654	49.3328	42.8149	49.8339	50.1789	44.1142	58.985	62.3357	56.1883	56.6069
3424	Ap4s1	ENSMUSG00000020955.9	0.179814	0.0213266	24	10	10.077	42.3403	34.9539	62.0493	44.0547	52.4706	36.1459	44.355	50.3938	43.4072	53.0689	46.0213	49.9399	48.1497	60.785	33.3005	51.7881	35.3111	29.0753	29.4925	36.1949	27.1577	37.0518
3425	Pole2	ENSMUSG00000020974.6	0.179814	0.0213266	24	0	4.50918	29.6382	28.7856	17.9853	14.06	22.1991	9.03647	24.0256	12.3774	10.2806	21.0064	9.6887	7.68307	10.9815	15.857	21.8832	20.5198	12.0801	17.0441	28.2636	30.1624	14.9835	17.4967
3426	Daam1	ENSMUSG00000034574.10	0.179814	0.0213266	24	8	26.857	341.898	336.175	449.632	379.62	359.222	400.993	328.042	385.468	348.4	401.333	362.519	391.836	344.65	358.543	319.685	343.951	346.606	361.937	281.408	359.938	335.257	310.823
3427	Slc38a6	ENSMUSG00000044712.15	0.179814	0.0213266	24	6	8.52326	58.218	58.5993	60.2508	63.7387	71.6426	83.5874	60.064	61.003	90.2412	71.8641	41.9843	59.5438	60.8207	66.0707	48.5236	46.9025	43.6742	67.1739	55.2984	47.2545	52.4424	63.8114
3428	Tmem30b	ENSMUSG00000034435.6	0.179814	0.0213266	24	0	36.033	663.685	671.321	678.945	637.387	680.1	665.31	561.83	655.119	520.886	622.453	564.367	580.072	548.231	602.565	631.758	635.138	670.91	715.853	673.412	640.449	679.878	586.653
3429	Dcaf4	ENSMUSG00000021222.9	0.179814	0.0213266	24	8	5.80789	50.8084	54.487	61.15	70.3001	52.4706	65.5144	54.5197	72.4963	79.9606	63.0193	56.5174	52.8211	42.2366	41.4043	57.0866	40.0625	51.1081	59.1531	58.985	47.2545	37.4588	48.3732
3430	Ttc8	ENSMUSG00000021013.16	0.179814	0.0213266	24	2	3.55798	30.6968	17.477	35.0713	29.0574	28.2534	24.8503	24.0256	23.8707	26.2728	23.2176	17.7626	17.2869	23.6525	11.4522	16.1745	26.3826	13.9386	25.0649	27.0348	21.1137	18.7294	27.7888
3431	Gon7	ENSMUSG00000091931.5	0.179814	0.0213266	24	18	4.13903	35.9893	26.7295	17.9853	12.1853	18.1629	14.6843	23.1015	14.1456	21.7036	21.0064	25.0291	25.9304	21.1183	20.2617	24.7375	31.2683	31.5941	26.0675	31.9502	26.1408	28.0941	10.2922
3432	Klf6	ENSMUSG00000000078.7	0.179814	0.0213266	24	2	150.671	1292.44	1211.05	712.218	1136.05	1188.66	1055.01	829.808	808.068	789.325	828.095	939.804	743.337	592.157	684.492	803.018	1121.75	669.981	926.398	841.765	895.824	634.928	1163.01
3433	H4c9	ENSMUSG00000060639.5	0.179814	0.0213266	24	4	2.67874	11.6436	5.14029	5.39559	13.1227	3.02715	19.2025	6.46843	8.84101	10.2806	7.73921	6.45913	3.84153	4.22366	2.64283	3.80577	3.90854	3.71695	2.00519	8.60198	9.04873	2.80941	9.26295
3434	Cmah	ENSMUSG00000016756.17	0.179814	0.0213266	24	22	224.968	809.759	750.482	203.234	419.926	699.272	628.035	748.49	290.869	177.056	501.943	299.542	567.587	391.111	566.446	953.346	622.435	574.269	966.501	825.79	944.084	746.368	420.949
3435	Cd83	ENSMUSG00000015396.4	0.179814	0.0213266	24	2	9.16151	70.9201	55.5151	73.7397	62.8014	53.4797	63.2553	23.1015	48.6256	90.2412	46.4353	28.2587	37.4549	38.8576	40.5234	36.1548	46.9025	53.8958	42.109	39.3233	38.2058	53.3789	38.081
3436	Cplx2	ENSMUSG00000025867.8	0.179814	0.0213266	24	8	21.8399	73.0371	46.2626	106.113	95.6081	92.8327	112.956	70.2287	117.585	131.364	71.8641	79.1244	96.0383	103.902	77.5229	54.2322	68.3994	65.0467	59.1531	65.1293	57.3086	73.9812	84.3957
3437	Prelid1	ENSMUSG00000021486.7	0.179814	0.0213266	24	10	40.5669	662.626	649.732	643.874	611.142	671.019	634.812	645.919	737.34	871.57	622.453	782.362	711.644	737.451	704.754	596.554	691.811	615.156	621.609	639.004	582.135	631.182	609.296
3438	Klhl3	ENSMUSG00000014164.15	0.179814	0.0213266	24	6	2.03674	13.7606	11.3086	20.6831	17.8093	22.1991	14.6843	18.4812	14.1456	12.5652	15.4784	13.7256	16.3265	12.671	7.92848	12.3688	13.6799	11.1509	14.0363	12.2885	13.0704	8.42824	14.409
3439	Polk	ENSMUSG00000021668.15	0.179814	0.0213266	24	18	15.5367	91.0317	99.7216	57.553	76.8614	91.8236	79.0691	91.4821	66.3076	50.2609	99.5041	76.7022	102.761	98.8336	102.189	116.076	89.8964	130.093	123.319	81.1044	114.617	110.504	62.7822
3440	Fam3d	ENSMUSG00000021749.6	0.179814	0.0213266	24	8	151.501	4865.96	4541.96	4857.83	4741.97	4620.44	4550.99	5086.96	4477.97	4895.87	4802.73	4218.62	4660.74	4604.63	4644.33	4539.33	4045.34	4384.15	4527.72	4750.75	4181.52	4303.09	4509
3441	Anxa11	ENSMUSG00000021866.15	0.179814	0.0213266	24	12	31.8795	334.489	341.315	423.554	391.806	320.878	358.07	370.549	468.574	399.803	347.159	421.458	425.45	407.161	451.043	433.858	353.723	388.422	399.033	318.273	316.706	403.619	391.102
3442	Chdh	ENSMUSG00000015970.19	0.179814	0.0213266	24	6	47.762	388.473	425.616	464.92	410.552	392.521	343.386	326.194	475.646	378.099	390.277	436.799	379.351	402.937	454.566	245.472	326.363	276.913	296.768	283.865	276.489	281.878	360.226
3443	Ccdc25	ENSMUSG00000022035.6	0.179814	0.0213266	24	20	21.8114	225.462	250.846	187.047	205.276	197.774	202.191	222.699	192.734	177.056	256.5	209.114	210.324	235.68	236.974	215.026	243.306	233.239	270.701	251.915	252.359	246.292	207.902
3444	Mtrf1	ENSMUSG00000022022.3	0.179814	0.0213266	24	10	4.44688	22.2287	27.7575	23.3809	23.4334	32.2896	21.4616	32.3422	26.523	35.4111	22.112	29.0661	24.97	25.3419	29.952	16.1745	18.5656	21.3725	23.0597	19.6617	17.0921	13.1106	31.9057
3445	Slitrk6	ENSMUSG00000045871.5	0.179814	0.0213266	24	4	9.34394	41.2818	46.2626	30.575	48.7414	31.2806	40.6641	25.8737	34.4799	34.2688	34.2736	21.7996	30.7323	21.963	17.6188	21.8832	42.9939	15.7971	21.0545	17.2039	25.1354	22.4753	63.8114
3446	Abcc4	ENSMUSG00000032849.14	0.179814	0.0213266	24	2	15.518	94.2073	81.2165	84.5309	96.5454	88.7964	84.7169	76.6971	62.7712	92.5258	55.2801	57.3248	68.1872	47.305	59.9041	93.2414	36.154	78.056	64.1661	125.343	88.4765	75.8542	75.1328
3447	Prkaa1	ENSMUSG00000050697.9	0.179814	0.0213266	24	4	69.2591	587.472	573.656	607.903	571.774	658.91	609.962	415.828	398.73	430.645	589.285	419.036	508.043	453.621	475.709	462.401	425.053	411.653	446.155	449.76	475.561	462.617	492.995
3448	Gfus	ENSMUSG00000022570.7	0.179814	0.0213266	24	10	51.9267	476.329	490.383	571.033	510.847	469.209	521.856	519.323	591.464	689.946	503.049	523.997	548.379	532.181	501.256	408.169	531.561	424.662	429.111	414.124	404.177	480.41	524.9
3449	Apol7a	ENSMUSG00000010601.14	0.179814	0.0213266	24	12	12.3968	86.7977	87.3849	123.199	91.8588	126.131	92.6238	77.6212	112.281	105.091	152.573	138.064	150.78	107.281	151.522	113.222	99.6677	93.8531	105.272	108.139	82.444	90.8377	99.834
3450	Apol9a	ENSMUSG00000057346.12	0.179814	0.0213266	24	10	4.36428	11.6436	12.3367	24.2802	18.7467	16.1448	6.77735	16.6331	33.5958	18.2767	22.112	18.57	14.4057	16.0499	30.833	16.1745	13.6799	10.2216	14.0363	31.9502	10.0541	11.2377	8.23373
3451	Txn2	ENSMUSG00000005354.16	0.179814	0.0213266	24	16	39.8332	581.121	579.824	577.328	498.662	510.58	556.872	558.133	601.189	683.092	506.365	703.238	618.487	704.506	621.945	633.661	583.349	647.679	571.479	641.462	516.783	609.643	602.091
3452	Phf5a	ENSMUSG00000061360.8	0.179814	0.0213266	24	18	17.9667	182.064	181.966	158.271	155.597	160.439	133.288	201.446	152.95	186.194	144.834	186.507	193.037	195.133	181.474	172.211	202.267	185.848	197.511	211.363	201.083	196.659	165.704
3453	Alg12	ENSMUSG00000035845.17	0.179814	0.0213266	24	18	5.40249	89.9732	82.2446	75.5383	77.7987	82.7421	65.5144	74.849	83.1055	46.834	80.7089	94.4648	61.4645	81.0942	79.2848	87.5327	90.8735	93.8531	96.2491	88.4775	84.4548	82.4095	77.1912
3454	Rarg	ENSMUSG00000001288.15	0.179814	0.0213266	24	12	23.7812	105.851	103.834	151.976	102.169	88.7964	82.4578	88.71	131.731	135.933	117.194	142.101	148.859	173.17	190.284	114.173	110.416	159.829	132.343	83.5621	103.558	134.852	74.1036
3455	Nmral1	ENSMUSG00000063445.14	0.179814	0.0213266	24	0	4.46434	35.9893	32.8978	15.2875	24.3707	23.2082	28.239	50.8234	22.1025	25.1305	13.2672	28.2587	19.2077	16.8946	14.976	26.6404	26.3826	30.6649	18.0467	33.1791	29.157	33.713	30.8765
3456	Spidr	ENSMUSG00000041974.10	0.179814	0.0213266	24	2	8.8004	83.6222	81.2165	53.9559	57.1774	63.5702	50.8302	71.1528	49.5097	43.4072	51.9633	53.2878	44.1776	48.1497	50.2137	41.8635	47.8796	51.1081	49.1271	67.587	71.3844	60.8706	44.2563
3457	Ube2l3	ENSMUSG00000038965.17	0.179814	0.0213266	24	20	33.8424	505.967	454.401	465.819	418.051	450.036	411.159	465.727	445.587	452.348	425.656	456.983	434.093	424.9	503.018	499.507	469.025	508.293	507.313	519.805	519.799	482.283	433.3
3458	Pigx	ENSMUSG00000023791.17	0.179814	0.0213266	24	12	8.92926	89.9732	93.5532	109.71	84.3601	96.8688	86.976	103.495	101.672	108.518	101.715	108.191	119.088	116.573	102.189	89.4356	85.0107	110.579	106.275	95.8506	86.4656	93.6471	92.6295
3459	Heg1	ENSMUSG00000075254.12	0.179814	0.0213266	24	18	35.0287	159.835	99.7216	152.875	164.034	165.484	157.009	204.218	158.254	124.51	137.095	131.605	145.978	147.828	174.427	235.006	186.633	275.984	249.646	213.821	223.202	217.261	203.785
3460	Mylk	ENSMUSG00000022836.11	0.179814	0.0213266	24	2	122.513	2274.74	2403.6	2566.5	2598.29	2729.48	2485.03	2381.31	2483.44	2168.07	2385.89	2121.82	2249.22	2212.35	2026.17	2216.86	2489.74	2482.93	2200.7	2390.12	2370.77	2292.48	2553.49
3461	Cd200	ENSMUSG00000022661.14	0.179814	0.0213266	24	14	17.7258	145.016	122.339	182.551	136.851	146.312	145.713	149.698	154.718	193.048	166.946	158.249	218.007	187.53	166.498	126.542	173.93	188.635	181.47	137.632	145.785	158.264	164.675
3462	Trmt10c	ENSMUSG00000044763.8	0.179814	0.0213266	24	18	15.3231	103.734	111.03	79.1353	84.3601	86.7784	96.0125	131.217	83.1055	73.1068	106.138	124.338	107.563	120.797	98.6655	117.027	114.325	119.872	123.319	114.283	120.65	129.233	100.863
3463	Adgrg7	ENSMUSG00000022755.4	0.179814	0.0213266	24	10	232.324	1182.35	1375.54	1384.87	1390.07	1414.69	1580.25	1010	1361.52	1199.41	1684.94	1450.88	1702.76	1555.15	1642.96	1059.91	1124.68	1153.18	1314.4	924.098	1051.66	1014.2	1183.6
3464	Setd4	ENSMUSG00000022948.16	0.179814	0.0213266	24	2	10.92	58.218	66.8237	62.9485	86.2347	80.724	83.5874	60.064	53.9302	74.2491	53.0689	58.9396	40.3361	59.9759	58.1422	50.4265	42.0168	49.2497	65.1687	74.9601	61.3303	53.3789	82.3373
3465	Zfp213	ENSMUSG00000071256.4	0.179814	0.0213266	24	10	7.95238	22.2287	30.8417	40.4669	41.2427	27.2444	32.7572	42.5069	46.8573	47.9763	37.5904	45.2139	39.3757	30.4103	33.4758	22.8346	46.9025	22.3017	26.0675	25.8059	34.1841	23.4118	31.9057
3466	Kremen2	ENSMUSG00000040680.9	0.179814	0.0213266	24	20	3.51909	39.1648	26.7295	36.8699	32.8067	35.3168	33.8868	42.5069	37.1322	22.8459	43.1185	45.2139	37.4549	38.0129	48.4518	39.9606	44.9482	37.1695	42.109	65.1293	45.2437	53.3789	45.2855
3467	Pkd1	ENSMUSG00000032855.6	0.179814	0.0213266	24	14	47.1396	418.111	411.223	318.34	388.994	325.923	358.07	363.156	424.368	404.372	490.887	490.087	539.736	451.087	457.209	449.081	444.596	373.554	360.934	347.766	300.619	424.221	389.044
3468	Decr2	ENSMUSG00000036775.13	0.179814	0.0213266	24	6	9.67881	207.468	241.594	251.794	244.644	238.136	271.094	218.079	237.823	231.886	270.872	247.869	264.105	240.749	236.093	195.997	237.444	214.654	218.566	215.049	215.159	218.198	228.486
3469	Gnl1	ENSMUSG00000024429.9	0.179814	0.0213266	24	16	19.9775	132.314	159.349	131.293	150.911	121.086	163.786	149.698	172.4	198.759	128.25	188.122	171.909	184.996	177.95	213.123	169.044	188.635	156.405	174.497	169.915	208.833	152.324
3470	Tnfrsf21	ENSMUSG00000023915.5	0.179814	0.0213266	24	20	25.5739	223.345	176.826	228.413	179.031	223	215.746	200.521	215.721	178.198	176.896	200.233	205.522	190.909	231.688	314.928	228.649	288.993	257.667	232.253	251.354	266.894	203.785
3471	Fem1a	ENSMUSG00000043683.4	0.179814	0.0213266	24	16	29.5363	178.888	211.78	198.738	170.595	160.439	154.75	209.762	223.678	188.478	206.747	268.861	203.601	237.369	230.807	230.249	204.221	259.258	207.537	255.602	232.251	261.276	187.317
3472	Gm35060	ENSMUSG00000109238.2	0.179814	0.0213266	24	20	0.748479	1.05851	3.08417	0	0	1.00905	0	0	1.7682	0	0	0	0.960383	1.68946	0.880942	0.951443	1.95427	0	1.00259	3.68656	1.00541	3.74588	2.05843
3473	BC031181	ENSMUSG00000036299.5	0.179814	0.0213266	24	20	40.3544	351.425	327.95	288.664	266.203	254.281	324.183	310.485	257.273	299.281	254.288	336.682	297.719	282.985	296.878	404.363	343.951	367.049	294.763	356.368	332.792	402.683	275.83
3474	Ppp6r3	ENSMUSG00000024908.15	0.179814	0.0213266	24	0	35.5051	809.759	764.875	681.643	681.442	722.48	760.193	739.25	634.784	641.969	708.69	695.164	672.268	614.12	698.587	702.165	641.977	660.689	761.972	720.108	787.24	716.4	687.516
3475	Bscl2	ENSMUSG00000071657.12	0.179814	0.0213266	24	10	14.6585	99.4998	96.6374	165.465	120.916	104.941	121.992	104.419	152.95	202.186	138.2	147.753	121.969	125.02	118.927	117.979	123.119	110.579	101.262	110.597	102.552	107.694	120.418
3476	Dagla	ENSMUSG00000035735.10	0.179814	0.0213266	24	18	12.3474	67.7446	86.3568	85.4302	92.7961	59.534	79.0691	81.3174	124.658	99.3796	82.9201	103.346	92.1968	84.4731	93.3799	116.076	115.302	112.438	69.179	98.3083	110.596	104.885	107.038
3477	Cpsf7	ENSMUSG00000034820.4	0.179814	0.0213266	24	4	40.9219	429.755	445.149	392.979	376.808	384.448	408.9	343.751	355.409	390.664	434.501	329.416	401.44	319.308	350.615	299.704	346.883	299.215	341.885	348.995	332.792	262.212	431.241
3478	Tmem252	ENSMUSG00000048572.5	0.179814	0.0213266	24	0	61.3153	648.866	565.432	562.041	649.573	772.933	677.735	571.994	533.997	517.459	549.484	536.108	558.943	527.957	570.851	568.011	549.15	656.972	560.451	609.511	677.649	598.405	700.896
3479	Pcgf6	ENSMUSG00000025050.8	0.179814	0.0213266	24	18	11.6912	77.2711	89.441	72.8405	80.6107	67.6064	80.1987	83.1656	78.685	39.9803	81.8145	88.8131	70.108	98.8336	92.4989	79.9212	93.8049	118.013	112.291	90.9352	109.59	112.376	65.8698
3480	Gm14703	ENSMUSG00000087644.1	0.179814	0.0213266	24	6	0.597315	1.05851	1.02806	1.79853	1.87467	0	1.12956	0.924062	0.884101	1.14229	1.1056	0.807391	0.960383	0.844731	0	0.951443	0	0	0	0	0	0	3.08765
3481	Xpnpep2	ENSMUSG00000037005.16	0.179814	0.0213266	24	10	15.088	39.1648	45.2345	53.0566	55.3027	63.5702	60.9962	35.1144	65.4235	73.1068	66.3361	53.2878	50.9003	68.4232	73.1182	24.7375	40.0625	40.8865	41.1064	31.9502	45.2437	29.0306	57.6361
3482	Idh3g	ENSMUSG00000002010.17	0.179814	0.0213266	24	8	40.3889	563.126	566.46	710.419	571.774	594.331	609.962	585.855	622.407	697.942	529.583	593.433	600.24	675.785	606.969	509.022	579.441	528.737	565.463	578.79	534.881	485.092	567.098
3483	Emd	ENSMUSG00000001964.14	0.179814	0.0213266	24	20	19.3349	142.899	134.675	147.48	135.913	132.186	121.992	182.964	127.311	125.652	119.405	161.478	116.206	167.257	130.38	186.483	138.753	205.362	162.42	164.666	178.964	167.628	162.616
3484	Mpp1	ENSMUSG00000031402.12	0.179814	0.0213266	24	6	24.4703	123.846	164.489	181.651	169.657	179.611	188.636	231.94	131.731	173.629	174.685	155.827	129.652	141.915	133.903	117.979	144.616	139.386	147.381	145.005	123.666	132.042	136.886
3485	Ercc6l	ENSMUSG00000051220.2	0.179814	0.0213266	24	0	6.48621	52.9254	37.0101	23.3809	28.12	32.2896	20.3321	46.2031	22.9866	21.7036	17.6896	21.7996	21.1284	19.4288	25.5473	22.8346	23.4512	13.0093	35.0908	56.5273	33.1787	26.2212	30.8765
3486	Gprasp1	ENSMUSG00000043384.15	0.179814	0.0213266	24	16	21.4322	140.782	178.882	157.371	178.094	138.24	162.656	146.926	136.152	190.763	165.84	169.552	208.403	163.878	170.022	221.686	199.335	234.168	219.568	138.861	223.202	162.01	163.645
3487	Gm9791	ENSMUSG00000044434.5	0.199478	0.0237199	24	16	0.609708	1.05851	0	0.899265	0	0	0	0.924062	0	0	0	1.61478	1.92077	1.68946	0.880942	1.90288	1.95427	1.85848	1.00259	0	0	0	0
3488	Gm29684	ENSMUSG00000112481.1	0.199478	0.0237199	24	2	0.70267	1.05851	3.08417	0.899265	1.87467	2.0181	1.12956	0.924062	2.6523	0	0	0	0	0	0.880942	0	0.977135	0	0	1.22885	1.00541	0	0
3489	Gm47033	ENSMUSG00000111990.1	0.199478	0.0237199	24	6	2.94461	6.35105	6.16834	5.39559	7.49867	5.04525	7.90691	1.84812	0	18.2767	1.1056	3.22957	4.80192	2.53419	0.880942	0	0.977135	0	0	0	0	0	21.6135
3490	Gm26590	ENSMUSG00000097533.2	0.199478	0.0237199	24	2	0.34713	1.05851	3.08417	1.79853	0.937334	1.00905	1.12956	0	0.884101	3.42688	0	0	0	0.844731	0	0.951443	0	0.929239	1.00259	0	1.00541	0.936471	0
3491	Gm6569	ENSMUSG00000086361.1	0.199478	0.0237199	24	6	0.653411	1.05851	0	2.6978	0.937334	0	3.38868	0.924062	0.884101	0	1.1056	0	0.960383	0	0.880942	0	0	0	0	0	0	0	0
3492	Gpr156	ENSMUSG00000046961.8	0.199478	0.0237199	24	4	0.662795	2.11702	0	0.899265	0.937334	3.02715	2.25912	2.77219	0.884101	2.28459	0	0.807391	0.960383	0.844731	0.880942	0	0	0	0	0	1.00541	0.936471	1.02922
3493	Epha3	ENSMUSG00000052504.7	0.199478	0.0237199	24	8	1.32559	3.17553	3.08417	4.49632	1.87467	5.04525	3.38868	3.69625	6.18871	0	6.63361	6.45913	3.84153	1.68946	0	0.951443	4.88567	1.85848	3.00778	0	0	0.936471	0
3494	NA	ENSMUSG00000089525.1	0.199478	0.0237199	24	16	0.727766	0	0	0	0	0	0	0	0	1.14229	2.2112	1.61478	1.92077	1.68946	0.880942	0.951443	2.9314	0	2.00519	1.22885	0	0.936471	1.02922
3495	Gm49927	ENSMUSG00000117321.1	0.199478	0.0237199	24	16	0.798719	1.05851	2.05612	0	0	2.0181	1.12956	1.84812	1.7682	0	1.1056	4.03696	1.92077	2.53419	2.64283	2.85433	1.95427	4.64619	3.00778	2.45771	0	0	0
3496	Atp6v1h	ENSMUSG00000033793.12	0.20478	0.0261131	24	10	10.8952	260.393	257.014	267.082	255.892	264.371	264.317	280.915	276.724	274.151	281.928	285.817	260.264	299.035	263.402	286.384	212.038	270.408	257.667	234.711	256.381	241.61	266.567
3497	4930556I23Rik	ENSMUSG00000089767.1	0.20478	0.0261131	24	10	1.54235	3.17553	2.05611	2.6978	4.68667	4.0362	2.25912	0.924062	4.42051	5.71147	4.42241	5.65174	6.72268	2.53419	4.40471	2.85433	1.95427	1.85848	2.00519	2.45771	0	1.87294	2.05843
3498	Lrrfip1	ENSMUSG00000026305.15	0.20478	0.0261131	24	22	38.8259	466.802	463.654	382.188	349.626	415.729	411.159	419.524	365.134	315.273	400.228	389.163	380.312	358.166	337.401	421.489	404.534	446.964	416.077	399.378	446.404	477.6	368.459
3499	Bok	ENSMUSG00000026278.14	0.20478	0.0261131	24	18	7.83417	71.9786	78.1324	64.7471	58.1147	61.5521	66.644	78.5453	89.2942	68.5376	48.6465	67.8209	55.7022	78.56	69.5944	124.639	94.7821	74.3391	79.205	88.4775	87.4711	96.4565	62.7822
3500	Ralb	ENSMUSG00000004451.14	0.20478	0.0261131	24	18	15.6637	254.042	224.116	221.219	254.018	247.217	237.207	292.004	261.694	241.024	244.338	253.521	266.026	269.469	228.164	275.918	265.781	262.975	285.74	302.298	286.543	260.339	272.742
3501	Klhdc8a	ENSMUSG00000042115.4	0.20478	0.0261131	24	4	6.53211	79.3881	62.7115	53.0566	61.8641	72.6516	68.9031	57.2918	60.1189	55.9724	63.0193	54.9026	53.7815	61.6654	63.4279	44.7178	49.8339	49.2496	45.1168	52.8407	34.1841	58.9977	73.0743
3502	Phlda3	ENSMUSG00000041801.5	0.20478	0.0261131	24	18	6.85573	16.9361	25.7014	35.9706	23.4334	20.181	21.4616	28.6459	29.1753	37.6957	32.0624	33.103	21.1284	38.0129	33.4758	39.9606	28.3369	47.3912	42.109	41.781	42.2274	41.2047	25.7304
3503	Prrc2c	ENSMUSG00000040225.15	0.20478	0.0261131	24	20	73.0271	871.153	949.925	582.724	814.543	835.494	911.554	775.288	652.467	596.277	864.58	805.777	903.721	799.961	906.49	965.714	883.33	775.914	954.47	943.76	906.884	927.106	867.629
3504	Sccpdh	ENSMUSG00000038936.13	0.20478	0.0261131	24	10	12.0967	76.2126	89.441	109.71	77.7987	79.715	89.2352	79.4693	104.324	89.0989	92.8705	93.6574	86.4345	90.3863	87.2133	63.7467	91.8506	52.9666	92.2387	61.4427	56.3032	51.5059	75.1328
3505	Kcnk2	ENSMUSG00000037624.15	0.20478	0.0261131	24	2	5.83923	25.4042	19.5331	27.8772	34.6814	22.1991	24.8503	16.6331	18.5661	18.2767	22.112	13.7257	16.3265	19.4288	15.857	19.0289	11.7256	20.4432	13.0337	12.2885	26.1408	28.0941	29.8473
3506	Fbh1	ENSMUSG00000058594.15	0.20478	0.0261131	24	12	24.4276	406.467	452.345	454.129	448.983	453.064	478.933	428.765	436.746	403.23	517.421	503.005	494.598	496.702	529.446	473.818	438.733	467.407	467.209	426.412	444.393	374.589	415.803
3507	Ccdc187	ENSMUSG00000048038.8	0.20478	0.0261131	24	10	7.09107	6.35105	10.2806	12.5897	21.5587	29.2625	21.4616	11.0887	19.4502	17.1344	13.2672	24.2217	30.7323	36.3235	14.0951	11.4173	11.7256	7.43391	18.0467	9.83083	6.03249	13.1106	10.2922
3508	Dipk1b	ENSMUSG00000036186.5	0.20478	0.0261131	24	18	3.18678	5.29254	9.25252	5.39559	10.3107	9.08146	3.38868	9.24062	1.7682	4.56918	5.52801	10.4961	8.64345	8.44731	8.80942	19.9803	13.6799	15.7971	8.02076	12.2885	6.03249	15.92	9.26295
3509	Ralgds	ENSMUSG00000026821.16	0.20478	0.0261131	24	16	31.7255	346.132	363.932	330.03	341.19	273.453	358.07	301.244	373.091	397.518	319.519	427.918	338.055	377.595	413.162	429.101	370.334	389.351	363.942	364.97	365.971	509.44	374.635
3510	Tank	ENSMUSG00000064289.15	0.20478	0.0261131	24	22	20.0846	131.255	151.124	106.113	130.289	133.195	116.345	146.926	99.9034	82.2452	139.306	122.724	117.167	102.213	114.522	145.571	121.165	149.607	201.522	159.751	143.774	149.835	124.535
3511	Mfap1b	ENSMUSG00000048222.3	0.20478	0.0261131	24	14	5.97897	62.452	49.3468	60.2508	64.6761	70.6335	53.0893	45.279	64.5394	65.1108	80.7089	96.887	62.4249	70.9574	89.8561	77.0669	70.3537	65.0467	76.1972	62.6716	65.352	70.2353	62.7822
3512	Gm14027	ENSMUSG00000090248.1	0.20478	0.0261131	24	8	2.13624	4.23403	2.05612	8.09338	7.49867	5.04525	7.90691	6.46843	3.5364	19.419	6.63361	2.42217	6.72268	5.91312	6.1666	4.75721	2.9314	3.71695	8.02076	2.45771	2.01083	3.74588	3.08765
3513	Stk35	ENSMUSG00000037885.18	0.20478	0.0261131	24	10	21.9586	194.766	195.331	185.249	166.845	189.702	202.191	160.787	206.88	221.605	175.791	209.114	226.65	186.686	208.783	175.065	169.044	148.678	156.405	154.836	136.736	159.2	162.616
3514	Nop56	ENSMUSG00000027405.16	0.20478	0.0261131	24	18	22.3819	273.095	249.818	212.226	203.401	206.855	218.005	334.51	254.621	220.463	250.971	264.017	227.611	261.022	266.925	275.918	208.13	297.356	273.708	360.054	286.543	235.054	294.356
3515	Lzts3	ENSMUSG00000037703.14	0.20478	0.0261131	24	16	28.1418	299.558	248.79	332.728	333.691	282.534	297.074	355.764	417.296	336.977	326.152	397.237	330.372	372.527	353.258	377.723	367.403	386.563	336.872	347.766	364.966	423.285	333.466
3516	Tmx4	ENSMUSG00000034723.11	0.20478	0.0261131	24	4	8.15255	96.3243	119.255	103.415	104.044	113.014	103.919	95.1784	93.7147	101.664	93.9761	83.1613	93.1572	97.1441	92.4989	99.9015	83.0564	78.9853	101.262	77.4178	104.563	87.0918	84.3957
3517	Src	ENSMUSG00000027646.15	0.20478	0.0261131	24	10	66.665	435.047	455.429	498.193	455.544	414.72	424.714	410.284	568.477	484.333	419.023	564.367	500.36	530.491	549.708	368.208	380.105	378.2	347.9	366.199	359.938	391.445	437.417
3518	Zswim3	ENSMUSG00000045822.4	0.20478	0.0261131	24	18	7.99607	38.1063	42.1504	37.7691	40.3054	53.4797	50.8302	47.1272	34.4799	46.834	36.4848	30.6809	55.7022	42.2366	58.1422	64.6981	58.6281	58.542	60.1557	39.3233	56.3032	51.5059	52.49
3519	Ogfr	ENSMUSG00000049401.10	0.20478	0.0261131	24	12	24.6205	141.84	147.012	197.838	180.905	155.394	151.361	155.242	249.316	229.601	162.523	256.75	204.562	233.991	234.331	172.211	193.473	173.768	135.35	170.811	133.72	181.675	198.639
3520	Zbtb10	ENSMUSG00000069114.8	0.20478	0.0261131	24	6	11.5352	101.617	79.1604	91.725	88.1094	93.8417	91.4943	90.5581	59.2348	76.5337	108.349	62.1691	85.4741	75.1811	89.8561	82.7755	54.7195	77.1268	71.1842	83.5621	72.3898	61.8071	50.4316
3521	Mynn	ENSMUSG00000037730.13	0.20478	0.0261131	24	2	6.59883	91.0317	98.6935	75.5383	100.295	101.914	85.8465	83.1656	73.3804	84.5298	97.2929	66.2061	81.6326	68.4232	73.9992	67.5524	87.9421	78.056	92.2387	76.1889	88.4765	86.1553	83.3665
3522	Gm5148	ENSMUSG00000058174.7	0.20478	0.0261131	24	4	2.82197	7.40956	13.3648	11.6905	6.56134	11.0996	10.166	3.69625	7.95691	11.4229	7.73921	7.26652	0.960383	1.68946	7.92848	2.85433	5.86281	7.43391	1.00259	7.37312	8.04332	2.80941	10.2922
3523	5031434O11Rik	ENSMUSG00000097885.7	0.20478	0.0261131	24	6	4.78082	35.9893	47.2906	34.1721	37.4934	46.4163	37.2754	32.3422	36.2481	44.5495	38.696	29.0661	30.7323	33.7893	52.8565	29.4947	27.3598	31.5941	34.0882	33.1791	36.1949	28.0941	28.818
3524	Alg5	ENSMUSG00000036632.9	0.20478	0.0261131	24	8	11.8662	225.462	229.257	241.003	219.336	248.226	263.187	285.535	242.244	283.289	239.916	238.988	232.413	237.369	206.141	193.143	220.832	219.3	238.618	233.482	250.348	208.833	223.34
3525	Slc33a1	ENSMUSG00000027822.16	0.20478	0.0261131	24	18	20.811	186.298	168.601	134.89	141.537	144.294	144.583	231.94	151.181	139.36	190.163	165.515	167.107	174.015	191.165	186.483	217.901	227.663	280.726	194.159	221.191	148.899	136.886
3526	Ift80	ENSMUSG00000027778.15	0.20478	0.0261131	24	22	5.85846	79.3881	60.6554	44.9633	60.9267	58.5249	56.4779	54.5197	41.5528	39.9803	53.0689	54.0952	48.9796	59.9759	49.3328	60.8923	63.5138	49.2497	57.1479	66.3581	66.3574	56.1883	52.49
3527	Insrr	ENSMUSG00000005640.11	0.20478	0.0261131	24	8	35.3372	125.963	167.573	207.73	156.535	109.987	133.288	95.1784	152.95	163.348	233.282	146.138	182.473	156.275	120.689	94.1928	70.3537	112.438	84.218	83.5621	78.4223	102.075	143.061
3528	Prune1	ENSMUSG00000015711.8	0.20478	0.0261131	24	22	9.63695	130.197	126.451	127.696	131.227	132.186	141.195	132.141	106.092	102.806	124.933	109.805	119.088	110.66	122.451	131.299	137.776	148.678	135.35	132.716	145.785	147.026	119.389
3529	Hsd3b3	ENSMUSG00000062410.14	0.20478	0.0261131	24	6	85.3223	1526.37	1562.65	1382.17	1398.5	1691.17	1537.33	1229.93	1442.85	1391.31	1375.37	1326.54	1438.65	1484.19	1521.39	1105.58	1236.08	1193.14	1416.67	1319.79	1373.4	1214.6	1334.89
3530	Slc22a15	ENSMUSG00000033147.16	0.20478	0.0261131	24	4	12.8452	125.963	144.956	116.904	101.232	110.996	131.029	109.039	111.397	113.087	150.362	106.576	101.801	115.728	84.5705	86.5813	90.8735	83.6315	108.28	100.766	114.617	99.266	115.272
3531	Phtf1	ENSMUSG00000058388.14	0.20478	0.0261131	24	4	14.6163	109.026	91.4971	99.8184	74.0494	81.7331	80.1987	67.4565	83.9896	91.3835	85.1313	63.7839	73.9495	65.0443	62.5469	62.7952	79.1479	70.6221	52.1349	70.0447	46.2491	46.8236	81.3081
3532	Dnttip2	ENSMUSG00000039756.12	0.20478	0.0261131	24	18	18.6155	195.824	203.555	162.767	148.099	178.602	199.932	176.496	151.181	167.917	231.071	215.573	186.314	177.394	214.95	213.123	199.335	203.503	244.633	212.592	236.272	201.341	203.785
3533	Ndst3	ENSMUSG00000027977.15	0.20478	0.0261131	24	8	2.31644	9.52658	15.4209	8.09338	12.1853	15.1358	12.4252	15.709	13.2615	19.419	13.2672	4.03696	7.68307	16.0499	12.3332	6.6601	11.7256	10.2216	6.01557	4.91542	11.0596	9.36471	9.26295
3534	Ssx2ip	ENSMUSG00000036825.12	0.20478	0.0261131	24	16	38.1005	208.526	229.257	233.809	201.527	216.946	227.041	235.636	208.648	194.19	258.711	259.173	270.828	279.606	282.783	275.918	275.552	262.974	291.755	226.109	296.597	324.019	194.522
3535	Chchd7	ENSMUSG00000042198.12	0.20478	0.0261131	24	16	9.3085	105.851	99.7216	98.0199	68.4254	98.8869	97.1421	125.672	85.7578	102.806	121.616	125.146	112.365	111.504	107.475	110.367	105.531	149.607	126.327	115.512	120.65	101.139	95.7171
3536	B4galt1	ENSMUSG00000028413.13	0.20478	0.0261131	24	20	35.3085	426.579	455.429	468.517	484.602	439.946	456.342	483.284	528.692	403.23	423.445	532.878	469.627	571.883	590.231	574.671	491.499	570.553	539.396	588.621	630.395	621.817	463.147
3537	Kif24	ENSMUSG00000028438.16	0.20478	0.0261131	24	22	7.30308	33.8723	23.6453	17.086	19.684	17.1539	22.5912	33.2662	16.7979	9.13835	19.9008	16.1478	13.4454	24.4972	12.3332	23.7861	42.0168	18.5848	35.0908	24.5771	32.1733	29.0306	25.7304
3538	Grhpr	ENSMUSG00000035637.14	0.20478	0.0261131	24	12	10.42	47.6329	42.1504	59.3515	53.428	58.5249	39.5346	57.2918	86.6419	99.3796	46.4353	62.1691	62.4249	79.4048	64.3088	73.2611	70.3537	59.4713	63.1635	57.7561	53.287	69.2989	46.3147
3539	Col15a1	ENSMUSG00000028339.17	0.20478	0.0261131	24	2	20.8705	129.138	133.648	227.514	220.274	148.33	157.009	100.723	226.33	204.471	128.25	111.42	95.078	118.262	79.2848	127.493	131.913	148.678	126.327	159.751	130.704	146.089	170.85
3540	Erp44	ENSMUSG00000028343.10	0.20478	0.0261131	24	22	40.4008	479.504	352.624	316.541	329.942	360.231	326.442	398.271	299.71	327.838	309.568	337.49	315.966	324.377	343.567	423.392	390.854	382.846	376.976	405.522	430.317	342.748	328.32
3541	Gm12596	ENSMUSG00000086952.1	0.20478	0.0261131	24	4	1.98529	3.17553	7.1964	7.19412	0.937334	4.0362	11.2956	4.62031	3.5364	6.85376	4.42241	1.61478	2.88115	0.844731	3.52377	0	3.90854	2.78772	1.00259	3.68656	1.00541	1.87294	2.05843
3542	Hdhd3	ENSMUSG00000038422.2	0.20478	0.0261131	24	18	14.1047	38.1063	63.7396	54.8552	39.368	39.353	33.8868	54.5197	69.844	44.5495	48.6465	66.2061	65.3061	86.1626	66.9516	65.6495	84.0336	64.1175	49.1271	77.4178	72.3898	73.0447	55.5777
3543	Lrrc42	ENSMUSG00000028617.10	0.20478	0.0261131	24	14	22.3258	278.388	328.978	366.001	348.688	384.448	363.718	365.005	350.988	274.151	356.004	404.503	378.391	437.571	429.019	361.548	356.654	386.563	421.09	389.547	354.911	326.829	321.115
3544	Ttc39a	ENSMUSG00000028555.15	0.20478	0.0261131	24	6	47.0619	584.297	551.039	562.94	559.588	552.96	533.152	514.702	654.235	620.266	608.081	558.715	500.36	483.186	539.137	466.207	496.384	494.355	490.269	534.552	486.621	449.506	605.179
3545	Trabd2b	ENSMUSG00000070867.4	0.20478	0.0261131	24	2	4.81956	16.9361	21.5892	33.2728	21.5587	19.172	22.5912	19.4053	13.2615	22.8459	15.4784	10.4961	7.68307	5.91312	11.4522	11.4173	13.6799	21.3725	23.0597	12.2885	21.1137	26.2212	18.5259
3546	Urod	ENSMUSG00000028684.14	0.20478	0.0261131	24	20	13.2445	128.079	143.928	141.185	120.916	133.195	127.64	134.913	124.658	151.925	105.032	132.412	146.939	136.846	144.475	162.697	129.959	178.414	134.348	169.582	143.774	202.278	165.704
3547	Frg2f1	ENSMUSG00000087385.8	0.20478	0.0261131	24	6	3.9217	32.8138	34.9539	17.9853	24.3707	26.2353	23.7207	17.5572	15.9138	22.8459	35.3792	24.2217	19.2077	23.6525	22.0236	19.0288	12.7027	12.0801	16.0415	17.2039	20.1083	17.793	18.5259
3548	Thrap3	ENSMUSG00000043962.16	0.20478	0.0261131	24	4	29.4084	620.286	614.778	622.291	629.889	644.783	665.31	615.425	668.38	549.443	574.913	598.277	615.606	626.791	517.113	542.322	536.447	504.577	575.489	624.258	594.2	555.327	678.253
3549	Bsdc1	ENSMUSG00000040859.14	0.20478	0.0261131	24	16	53.366	383.18	379.353	472.114	403.991	379.403	420.196	317.877	442.935	407.799	380.327	443.258	470.588	510.218	460.733	523.293	418.214	578.916	472.222	469.422	402.166	557.2	404.482
3550	Zdhhc18	ENSMUSG00000037553.14	0.20478	0.0261131	24	16	28.3336	170.42	147.012	167.263	154.66	112.005	136.677	129.369	197.155	141.644	150.362	213.151	170.948	198.512	204.379	204.56	149.502	223.946	169.439	178.184	180.975	237.864	165.704
3551	Pigv	ENSMUSG00000043257.15	0.20478	0.0261131	24	6	11.2545	147.133	112.058	132.192	131.227	113.014	149.102	105.343	108.744	161.064	116.088	106.576	132.533	111.504	131.26	101.804	123.119	98.4993	89.2309	95.8506	97.5252	105.821	126.594
3552	Tcea3	ENSMUSG00000001604.14	0.20478	0.0261131	24	8	41.8623	197.941	217.948	330.03	299.01	252.263	282.39	201.446	272.303	358.68	291.879	263.21	303.481	255.954	242.259	188.386	211.061	249.036	221.573	210.134	225.213	228.499	239.807
3553	Hnrnpr	ENSMUSG00000066037.14	0.20478	0.0261131	24	22	33.2451	410.701	407.111	309.347	363.686	346.104	335.479	384.41	320.929	252.447	337.208	317.305	330.372	331.979	307.449	390.091	371.311	362.403	374.971	346.537	431.323	367.097	323.174
3554	Cdc42	ENSMUSG00000006699.17	0.20478	0.0261131	24	22	97.7922	1834.39	1704.52	1624.07	1531.6	1646.77	1568.96	1703.05	1527.73	1377.61	1587.64	1605.9	1451.14	1556.84	1609.48	1715.45	1544.85	1680.99	1772.59	1795.36	1870.07	1684.71	1503.68
3555	Capzb	ENSMUSG00000028745.18	0.20478	0.0261131	24	22	75.2503	1137.9	1104.13	1187.03	1173.54	1173.53	986.105	1153.23	1101.59	1247.38	982.88	1119.85	1000.72	1123.49	1142.58	1198.82	1187.22	1330.67	1269.29	1287.84	1237.66	1284.84	1229.91
3556	Abcf2	ENSMUSG00000028953.10	0.20478	0.0261131	24	16	21.2465	171.478	195.331	199.637	182.78	184.656	171.693	193.129	219.257	197.617	175.791	251.906	225.69	212.028	236.093	261.647	182.724	225.805	199.516	229.796	222.197	197.595	178.054
3557	Htt	ENSMUSG00000029104.15	0.20478	0.0261131	24	0	22.2803	400.116	328.978	268.88	314.007	352.159	336.608	320.649	306.783	237.597	274.189	297.927	315.966	270.314	292.473	335.859	311.706	307.578	353.916	358.825	292.576	325.892	408.599
3558	Acox3	ENSMUSG00000029098.17	0.20478	0.0261131	24	10	33.3513	237.106	233.369	315.642	299.01	280.516	295.944	287.383	297.058	269.581	276.4	281.78	308.283	333.669	306.568	253.084	216.924	281.559	282.732	228.567	229.234	256.593	253.187
3559	Fbxl5	ENSMUSG00000039753.16	0.20478	0.0261131	24	20	30.3666	463.627	464.682	376.792	418.051	459.118	451.824	428.765	363.365	360.965	520.738	430.34	438.895	477.273	423.733	481.43	472.933	457.185	492.274	473.109	511.756	501.949	416.832
3560	Anapc4	ENSMUSG00000029176.13	0.20478	0.0261131	24	8	14.916	199	221.032	223.018	222.148	199.792	168.304	210.686	229.866	179.34	242.127	225.262	178.631	191.754	205.26	178.871	196.404	165.405	203.527	173.268	164.888	167.628	199.668
3561	Gm15819	ENSMUSG00000087552.2	0.20478	0.0261131	24	4	0.628026	2.11702	1.02806	1.79853	2.812	3.02715	2.25912	0.924062	1.7682	1.14229	2.2112	0.807391	2.88115	0.844731	0	0.951443	0	0	2.00519	1.22885	1.00541	2.80941	2.05843
3562	Rabgef1	ENSMUSG00000025340.14	0.20478	0.0261131	24	20	11.6088	178.888	147.012	148.379	134.039	136.222	140.065	133.989	147.645	130.221	106.138	143.716	150.78	157.12	199.974	174.114	153.41	183.06	149.387	146.234	151.818	184.485	142.032
3563	Sbds	ENSMUSG00000025337.10	0.20478	0.0261131	24	10	30.8819	376.829	400.942	419.058	404.928	415.729	408.9	383.486	373.091	480.906	441.135	401.274	525.33	440.105	517.994	362.5	380.105	393.997	366.95	376.029	393.117	390.509	361.255
3564	Rhbdd2	ENSMUSG00000039917.10	0.20478	0.0261131	24	16	9.77784	62.452	78.1324	79.1353	88.1094	79.715	89.2352	88.71	87.526	107.376	103.927	96.887	99.8799	97.1441	90.7371	134.153	113.348	79.9145	119.309	104.453	114.617	87.0918	90.571
3565	Gm20605	ENSMUSG00000029720.9	0.20478	0.0261131	24	12	2.29306	2.11702	2.05612	3.59706	6.56134	2.0181	3.38868	5.54437	7.07281	9.13835	7.73921	8.07391	8.64345	3.37893	4.40471	6.6601	6.83994	7.43391	0	4.91542	2.01083	5.61883	3.08765
3566	Zdhhc4	ENSMUSG00000001844.10	0.20478	0.0261131	24	10	15.4033	69.8616	99.7216	94.4228	104.981	115.032	81.3282	102.571	127.311	138.218	111.666	106.576	106.603	86.1626	94.2608	70.4068	89.8964	75.2683	79.205	84.7909	65.352	98.3295	111.155
3567	Gm43597	ENSMUSG00000107096.3	0.20478	0.0261131	24	20	3.62935	15.8776	14.3928	11.6905	8.43601	12.1086	15.8138	12.0128	6.18871	4.56918	9.95041	11.3035	20.1681	25.3419	19.3807	27.5918	15.6341	16.7263	22.0571	12.2885	19.1029	28.0941	11.3214
3568	Tes	ENSMUSG00000029552.19	0.20478	0.0261131	24	20	40.8128	634.047	671.321	680.744	643.011	737.616	648.367	671.793	553.447	570.005	591.497	564.367	692.436	701.127	747.92	801.115	602.892	701.575	669.733	760.661	854.602	729.511	708.101
3569	Cald1	ENSMUSG00000029761.16	0.20478	0.0261131	24	0	75.3672	936.78	1035.25	953.221	1204.47	1073.63	1016.6	1007.23	1090.98	835.017	886.692	930.115	875.87	786.445	754.087	962.86	1052.37	997.073	911.359	1110.88	1016.47	1017.94	1028.19
3570	Atp6v0e2	ENSMUSG00000039347.7	0.20478	0.0261131	24	22	16.2245	140.782	124.395	119.602	115.292	137.231	115.215	114.584	115.817	125.652	95.0817	112.227	119.088	109.815	101.308	152.231	147.547	147.749	129.335	142.547	114.617	133.915	142.032
3571	Gm44386	ENSMUSG00000107689.1	0.20478	0.0261131	24	10	1.27745	1.05851	2.05612	4.49632	2.812	2.0181	3.38868	5.54437	2.6523	3.42688	4.42241	3.22957	3.84153	4.22366	4.40471	0.951443	0.977135	4.64619	3.00778	2.45771	1.00541	1.87294	2.05843
3572	Pcbp1	ENSMUSG00000051695.6	0.20478	0.0261131	24	16	35.3341	463.627	480.103	455.028	409.615	410.684	416.807	494.373	526.04	495.756	395.805	569.211	460.024	513.597	540.018	500.459	532.538	494.355	483.251	521.034	473.55	482.283	516.667
3573	Brpf1	ENSMUSG00000001632.16	0.20478	0.0261131	24	14	22.8768	139.723	150.096	167.263	140.6	137.231	140.065	187.585	205.111	150.783	187.952	169.552	172.869	225.543	222.878	170.308	172.953	213.725	188.488	179.413	184.996	218.198	125.564
3574	Atp2b2	ENSMUSG00000030302.16	0.20478	0.0261131	24	16	1.6423	2.11702	2.05612	4.49632	4.68667	3.02715	5.64779	3.69625	5.30461	2.28459	3.3168	8.88131	5.7623	3.37893	4.40471	5.70866	8.79421	6.50467	7.01816	4.91542	7.0379	5.61883	4.11686
3575	Zfp637	ENSMUSG00000059689.15	0.20478	0.0261131	24	18	7.90818	66.686	82.2446	51.2581	74.0494	61.5521	59.8666	56.3678	61.003	79.9606	58.5969	85.5835	63.3853	76.8706	66.0707	70.4068	88.9192	94.7823	72.1868	72.5024	76.4115	83.3459	68.9575
3576	Kcna1	ENSMUSG00000047976.4	0.20478	0.0261131	24	22	2.10782	6.35105	9.25252	4.49632	6.56134	7.06335	11.2956	3.69625	7.07281	3.42688	7.73921	4.84435	10.5642	9.29205	3.52377	7.61154	7.81708	6.50467	10.0259	14.7462	13.0704	10.3012	11.3214
3577	Calm3	ENSMUSG00000019370.10	0.20478	0.0261131	24	14	60.3501	992.881	978.711	1126.78	1032.01	979.788	939.793	957.328	1162.59	1142.29	922.072	1203.01	1033.37	1201.21	1223.63	1103.67	1060.19	1186.64	1006.61	1017.49	990.333	1101.29	1051.86
3578	Mark4	ENSMUSG00000030397.11	0.20478	0.0261131	24	16	10.716	68.803	76.0762	89.0272	73.1121	49.4435	68.9031	75.7731	96.367	70.8222	78.4977	75.0874	104.682	91.231	92.4989	97.0472	86.965	98.4993	90.2335	83.5621	81.4386	105.821	62.7822
3579	Gemin7	ENSMUSG00000044709.6	0.20478	0.0261131	24	20	9.88305	102.675	95.6093	90.8258	88.1094	71.6426	93.7534	100.723	87.526	95.9527	81.8145	109.805	81.6326	90.3863	88.9752	126.542	98.6906	104.075	89.2309	98.3083	106.574	115.186	111.155
3580	Ccdc97	ENSMUSG00000002608.8	0.20478	0.0261131	24	12	12.6132	166.186	147.012	179.853	152.786	145.303	158.138	154.318	190.082	188.478	150.362	183.278	211.284	187.53	186.76	159.842	152.433	176.555	143.371	119.199	147.796	176.057	147.178
3581	Hnrnpul1	ENSMUSG00000040725.13	0.20478	0.0261131	24	4	40.4649	414.935	464.682	544.955	497.724	482.326	460.86	474.968	516.315	494.613	417.917	415.807	414.886	375.906	439.59	328.248	381.082	432.096	425.1	534.552	424.285	412.047	467.264
3582	Josd1-ps	ENSMUSG00000074243.4	0.20478	0.0261131	24	22	0.412272	1.05851	1.02806	0.899265	1.87467	0	0	0.924062	0	1.14229	0	0.807391	0	0.844731	0.880942	0.951443	0.977135	1.85848	1.00259	1.22885	2.01083	0.936471	1.02922
3583	Med29	ENSMUSG00000003444.8	0.20478	0.0261131	24	16	4.8576	30.6968	35.982	18.8846	23.4334	23.2082	21.4616	43.4309	20.3343	34.2688	32.0624	40.3696	36.4946	42.2366	29.952	48.5236	35.1768	37.1695	30.0778	28.2636	27.1462	32.7765	37.0518
3584	Zfp260	ENSMUSG00000049421.13	0.20478	0.0261131	24	16	22.8401	279.446	255.986	259.888	229.647	214.928	253.021	234.712	218.373	177.056	276.4	268.861	323.649	261.867	275.735	288.287	303.889	283.418	272.706	238.398	293.581	262.212	227.457
3585	Capns1	ENSMUSG00000001794.13	0.20478	0.0261131	24	18	56.0679	1088.15	1107.22	1258.97	1109.8	1099.87	1088.89	1080.23	1111.32	1320.49	1069.12	1161.03	1145.74	1150.52	1197.2	1234.97	1241.94	1234.03	1174.04	1189.53	1216.55	1240.82	1163.01
3586	Polr2i	ENSMUSG00000019738.15	0.20478	0.0261131	24	16	5.70845	35.9893	32.8978	43.1647	36.556	30.2715	36.1459	37.8865	44.205	57.1147	27.64	47.6361	42.2569	43.926	50.2137	56.1351	58.6281	53.8958	42.109	33.1791	34.1841	44.9506	43.2271
3587	Ceacam18	ENSMUSG00000030472.9	0.20478	0.0261131	24	12	4.65684	30.6968	20.5612	28.7765	32.8067	48.4344	29.3685	32.3422	36.2481	29.6996	38.696	45.2139	25.9304	42.2366	40.5234	36.1548	32.2454	27.8772	26.0675	17.2039	25.1354	20.6024	30.8765
3588	Chaserr	ENSMUSG00000101970.8	0.20478	0.0261131	24	6	19.3843	139.723	120.283	110.61	95.6081	110.996	117.474	108.115	102.556	108.518	148.151	91.2352	102.761	111.504	78.4039	70.4068	118.233	62.259	85.2206	81.1044	86.4656	80.5365	89.5418
3589	Mesd	ENSMUSG00000038503.15	0.20478	0.0261131	24	20	17.9738	241.34	212.808	205.032	172.47	187.683	170.563	230.091	184.777	187.336	170.263	194.581	201.68	206.959	203.498	219.783	207.153	230.451	200.519	217.507	229.234	221.944	191.434
3590	B3gnt6	ENSMUSG00000074004.3	0.20478	0.0261131	24	8	33.446	174.654	214.864	258.089	206.214	150.349	212.357	130.293	280.26	332.408	257.605	219.611	205.522	183.307	223.759	139.862	167.09	150.537	187.485	136.403	179.969	172.311	170.85
3591	Coa4	ENSMUSG00000044881.7	0.20478	0.0261131	24	6	9.04122	79.3881	83.2726	101.617	82.4854	100.905	97.1421	82.2415	95.4829	126.795	87.3425	87.1983	72.0288	76.0258	86.3324	69.4553	90.8735	80.8438	66.1713	76.1889	77.4169	70.2353	101.892
3592	Rhog	ENSMUSG00000073982.11	0.20478	0.0261131	24	14	13.92	120.67	103.834	127.696	106.856	81.7331	126.511	88.71	132.615	157.637	120.51	172.782	112.365	135.157	146.236	126.542	131.913	132.881	135.35	103.224	118.639	110.504	119.389
3593	Trim6	ENSMUSG00000072244.11	0.20478	0.0261131	24	18	12.0755	38.1063	39.0662	34.1721	22.496	40.362	36.1459	51.7475	41.5528	13.7075	26.5344	38.7548	42.2569	54.9075	52.8565	55.1837	25.4055	57.6128	70.1816	57.7561	59.3195	63.68	28.818
3594	Gm45667	ENSMUSG00000109735.1	0.20478	0.0261131	24	0	0.733007	5.29254	1.02806	0	0.937334	0	1.12956	1.84812	0	0	1.1056	0	0	0	0	0.951443	0	0	0	1.22885	2.01083	2.80941	1.02922
3595	Ascl3	ENSMUSG00000035951.2	0.20478	0.0261131	24	22	0.710936	1.05851	2.05612	0	0	1.00905	0	0	0	0	0	0	0	0.844731	0	0	0.977135	0.929239	2.00519	0	1.00541	0.936471	2.05843
3596	Atxn2l	ENSMUSG00000032637.15	0.20478	0.0261131	24	16	29.5655	616.052	660.013	608.802	575.523	593.322	582.852	603.413	671.033	601.989	621.348	641.069	700.12	661.425	663.35	654.592	729.919	629.095	600.554	647.606	625.368	652.72	645.318
3597	Cd2bp2	ENSMUSG00000042502.10	0.20478	0.0261131	24	18	22.3339	242.399	262.155	228.413	257.767	263.362	240.596	264.282	280.26	263.87	243.232	278.55	271.788	260.177	293.354	307.316	246.238	278.772	270.701	330.562	276.489	311.845	303.619
3598	Zfp668	ENSMUSG00000049728.14	0.20478	0.0261131	24	12	6.38727	21.1702	21.5892	32.3735	21.5587	13.1177	30.4981	31.4181	30.0594	35.4111	25.4288	33.1031	28.8115	21.963	43.1662	30.4462	31.2683	31.5941	25.0649	18.4328	16.0866	22.4753	21.6135
3599	Prap1	ENSMUSG00000025467.8	0.20478	0.0261131	24	22	12.7901	110.085	129.535	88.128	102.169	99.896	70.0327	69.3046	99.9034	83.3875	43.1185	119.494	72.0288	94.6099	78.4039	71.3582	103.576	82.7022	96.2491	114.283	115.623	106.758	100.863
3600	Efnb2	ENSMUSG00000001300.16	0.20478	0.0261131	24	2	27.3659	363.068	394.774	301.254	352.438	366.285	337.738	304.016	266.998	292.427	310.674	274.513	270.828	304.103	281.021	283.53	342.974	311.295	303.786	266.661	319.722	302.48	341.7
3601	Ddhd2	ENSMUSG00000061313.8	0.20478	0.0261131	24	20	20.4712	170.42	144.956	127.696	169.657	150.349	180.729	153.394	124.658	132.506	161.418	128.375	153.661	145.294	152.403	215.977	153.41	178.414	220.571	184.328	184.996	182.612	155.412
3602	Plpbp	ENSMUSG00000031485.15	0.20478	0.0261131	24	18	29.4216	257.218	269.351	235.607	263.391	281.525	276.742	267.054	228.982	215.894	273.084	268.861	316.926	275.382	286.306	333.005	268.712	354.969	319.828	320.731	308.662	293.115	242.895
3603	Rnf122	ENSMUSG00000039328.11	0.20478	0.0261131	24	14	3.01562	10.5851	12.3367	13.489	14.9974	20.181	14.6843	25.8737	19.4502	14.8498	14.3728	17.7626	24.0096	19.4288	22.9045	23.7861	19.5427	26.0187	17.0441	13.5174	22.1191	17.793	22.6427
3604	Prag1	ENSMUSG00000050271.12	0.20478	0.0261131	24	12	8.58562	113.26	100.75	119.602	155.597	123.104	143.454	131.217	148.529	145.071	110.56	160.671	151.741	148.673	147.998	118.93	140.707	128.235	116.301	94.6218	126.682	138.598	134.827
3605	Dlc1	ENSMUSG00000031523.16	0.20478	0.0261131	24	16	20.5447	102.675	110.002	144.782	144.35	116.041	118.604	159.863	154.718	141.644	129.355	140.486	138.295	163.878	152.403	192.191	152.433	223.017	158.41	149.92	163.883	202.278	134.827
3606	Elmod2	ENSMUSG00000035151.12	0.20478	0.0261131	24	8	20.0897	167.244	147.012	136.688	125.603	157.412	169.434	151.546	121.122	127.937	158.101	137.256	147.899	121.641	157.689	113.222	130.936	94.7823	115.298	89.7063	80.4332	92.7107	122.477
3607	Amfr	ENSMUSG00000031751.14	0.20478	0.0261131	24	6	27.8715	622.403	680.574	812.036	732.995	676.064	717.27	599.716	715.238	673.953	710.902	689.512	689.555	686.767	678.326	657.447	542.31	656.972	636.648	604.596	581.13	645.229	695.75
3608	Pard6a	ENSMUSG00000005699.16	0.20478	0.0261131	24	10	4.16959	12.7021	8.22446	16.1868	23.4334	19.172	16.9434	18.4812	17.682	20.5613	15.4784	22.607	18.2473	16.8946	21.1426	12.3688	12.7027	11.1509	13.0337	13.5174	15.0812	16.8565	12.3506
3609	Tmem170	ENSMUSG00000031953.2	0.20478	0.0261131	24	6	13.387	152.425	139.816	116.904	129.352	159.43	158.138	117.356	105.208	127.937	153.679	110.613	144.058	137.691	115.403	99.9015	123.119	109.65	107.278	105.681	124.671	120.805	110.126
3610	Dpep1	ENSMUSG00000019278.5	0.20478	0.0261131	24	8	73.5631	977.003	1121.61	1188.83	1130.42	1303.69	1247.03	854.757	1133.42	1251.95	1155.35	1065.76	1066.03	984.957	1129.37	969.52	1068.01	1120.66	1048.71	855.282	989.328	1010.45	1084.79
3611	Rhou	ENSMUSG00000039960.5	0.20478	0.0261131	24	16	22.4678	131.255	95.6093	140.285	91.8588	128.149	108.438	92.4062	119.354	108.518	127.144	163.9	121.008	144.449	158.57	158.891	128.982	136.598	186.483	153.607	148.801	149.835	107.038
3612	Map10	ENSMUSG00000050930.5	0.20478	0.0261131	24	22	6.60866	25.4042	19.5331	23.3809	34.6814	20.181	33.8868	18.4812	26.523	17.1344	28.7456	24.2217	14.4057	8.44731	22.9045	39.9606	30.2912	27.8772	30.0778	33.1791	43.2328	35.5859	36.0226
3613	Casp12	ENSMUSG00000025887.10	0.20478	0.0261131	24	10	8.61703	43.3989	50.3748	45.8625	76.8614	62.5611	48.571	67.4565	70.7281	71.9645	70.7585	47.6361	70.108	68.4232	62.5469	48.5236	69.3765	52.0374	59.1531	55.2984	64.3465	43.0777	47.3439
3614	Slc44a2	ENSMUSG00000057193.8	0.20478	0.0261131	24	6	21.8002	209.585	202.527	263.485	235.271	249.236	258.669	209.762	245.78	287.858	208.959	176.011	214.166	245.817	214.95	191.24	190.541	223.017	170.441	206.447	210.132	211.643	223.34
3615	Chek1	ENSMUSG00000032113.16	0.20478	0.0261131	24	22	11.931	51.8669	27.7575	23.3809	12.1853	24.2172	32.7572	39.7347	14.1456	22.8459	19.9008	20.9922	14.4057	11.8262	14.0951	36.1548	41.0397	20.4432	36.0934	52.8407	39.2112	31.84	31.9057
3616	Sc5d	ENSMUSG00000032018.14	0.20478	0.0261131	24	22	40.1736	380.005	389.634	290.463	285.887	376.376	300.463	331.738	264.346	276.435	359.32	338.297	304.442	281.296	301.282	347.277	311.706	343.818	397.027	376.029	412.22	346.494	323.174
3617	Odf3l1	ENSMUSG00000045620.7	0.20478	0.0261131	24	18	0.485125	5.29254	2.05612	1.79853	0.937334	0	2.25912	1.84812	1.7682	2.28459	2.2112	2.42217	1.92077	2.53419	1.76188	3.80577	5.86281	3.71695	2.00519	2.45771	3.01624	0.936471	3.08765
3618	Ubl7	ENSMUSG00000055720.10	0.20478	0.0261131	24	6	12.915	127.021	116.171	136.688	159.347	154.385	92.6238	109.963	141.456	178.198	130.461	122.724	126.771	119.107	119.808	103.707	106.508	107.792	119.309	110.597	102.552	108.631	139.973
3619	Snx1	ENSMUSG00000032382.14	0.20478	0.0261131	24	16	22.936	438.223	511.973	493.697	495.85	432.883	482.322	483.284	422.6	516.317	443.346	514.308	477.311	497.547	525.042	524.245	501.27	571.482	544.409	492.77	508.74	452.316	486.819
3620	Arpp19	ENSMUSG00000007656.13	0.20478	0.0261131	24	22	39.6852	357.776	362.904	264.384	306.508	328.95	259.798	359.46	254.621	277.577	313.991	317.305	266.987	308.327	275.735	331.102	313.66	367.049	337.874	388.318	385.074	326.829	321.115
3621	Gnb5	ENSMUSG00000032192.9	0.20478	0.0261131	24	14	9.07385	63.5105	80.1885	103.415	108.731	96.8688	84.7169	98.8746	89.2942	110.802	91.7649	102.539	100.84	125.02	110.118	128.445	111.393	118.942	99.2569	89.7063	108.585	117.995	85.4249
3622	NA	ENSMUSG00000065037.1	0.20478	0.0261131	24	8	1.27944	1.05851	2.05612	5.39559	2.812	3.02715	1.12956	3.69625	7.07281	4.56918	1.1056	0.807391	0.960383	1.68946	4.40471	0	6.83994	0.929239	1.00259	0	2.01083	0	1.02922
3623	Bckdhb	ENSMUSG00000032263.14	0.20478	0.0261131	24	4	6.3841	58.218	37.0101	62.0493	53.428	61.5521	41.7937	53.5956	49.5097	51.4032	49.7521	36.3326	39.3757	48.9944	37.8805	34.2519	41.0397	44.6035	44.1142	61.4427	50.2707	42.1412	43.2271
3624	Morf4l1	ENSMUSG00000062270.14	0.20478	0.0261131	24	2	50.9815	836.222	749.454	815.633	800.483	843.566	759.064	837.2	701.976	745.918	703.162	638.647	727.971	682.543	720.611	739.271	671.291	830.739	795.058	850.367	811.37	757.605	782.204
3625	Gm37962	ENSMUSG00000104392.1	0.20478	0.0261131	24	6	1.45727	4.23403	3.08417	8.09338	6.56134	7.06335	7.90691	4.62031	4.42051	3.42688	2.2112	4.03696	0.960383	5.06839	4.40471	0	0	6.50467	3.00778	2.45771	6.03249	0.936471	4.11686
3626	Ctdspl	ENSMUSG00000047409.13	0.20478	0.0261131	24	8	29.4219	258.276	336.175	344.418	253.08	296.661	290.297	277.219	300.594	301.566	305.146	285.009	282.353	282.14	318.901	239.763	238.421	289.922	235.61	206.447	238.283	300.607	233.632
3627	Dlec1	ENSMUSG00000038060.15	0.20478	0.0261131	24	18	1.88341	11.6436	5.14029	3.59706	6.56134	2.0181	3.38868	4.62031	3.5364	2.28459	7.73921	2.42217	6.72268	1.68946	5.28565	13.3202	5.86281	11.1509	8.02076	8.60198	11.0596	9.36471	5.14608
3628	Tmem42	ENSMUSG00000066233.6	0.20478	0.0261131	24	10	9.00085	24.3457	33.9259	32.3735	37.4934	28.2534	31.6276	21.2534	35.364	45.6918	38.696	47.6361	50.9003	37.1682	35.2377	13.3202	31.2683	25.0894	21.0545	15.9751	18.0975	21.5388	38.081
3629	Zdhhc3	ENSMUSG00000025786.17	0.20478	0.0261131	24	20	45.583	460.451	468.794	426.252	432.111	454.073	485.71	559.058	452.66	402.087	455.508	445.68	428.331	423.21	484.518	548.982	480.75	548.251	511.323	518.576	569.065	497.266	524.9
3630	Ccr5	ENSMUSG00000079227.10	0.20478	0.0261131	24	20	5.63763	10.5851	16.4489	17.086	12.1853	20.181	14.6843	20.3294	14.1456	11.4229	15.4784	14.533	16.3265	10.1368	24.6664	22.8346	23.4512	26.0187	29.0753	33.1791	24.13	28.0941	19.5551
3631	Nup43	ENSMUSG00000040034.15	0.20478	0.0261131	24	22	6.60416	35.9893	41.1223	25.1794	27.1827	25.2263	20.3321	34.1903	22.1025	22.8459	21.0064	32.2957	24.97	25.3419	25.5473	36.1548	32.2454	30.6649	25.0649	39.3233	38.2058	36.5224	24.7012
3632	Utrn	ENSMUSG00000019820.11	0.20478	0.0261131	24	2	64.6863	682.738	715.528	537.76	619.578	647.811	699.197	523.019	487.14	414.653	610.292	527.227	630.972	509.373	471.304	560.4	568.692	432.096	595.541	560.357	614.308	566.565	576.361
3633	Myb	ENSMUSG00000019982.15	0.20478	0.0261131	24	2	13.5779	195.824	200.471	192.443	168.72	188.692	181.859	164.483	162.675	159.921	175.791	167.13	143.097	163.033	159.451	143.668	191.518	122.659	175.454	199.074	164.888	132.042	162.616
3634	Enpp3	ENSMUSG00000019989.8	0.20478	0.0261131	24	4	3.66428	16.9361	28.7856	32.3735	25.308	30.2715	28.239	29.57	24.7548	20.5613	16.584	20.1848	14.4057	26.1867	19.3807	10.4659	12.7027	25.0894	21.0545	23.3482	16.0866	24.3483	25.7304
3635	Gm10275	ENSMUSG00000069682.6	0.20478	0.0261131	24	10	3.63425	35.9893	39.0662	31.4743	37.4934	43.3892	33.8868	45.279	40.6686	44.5495	40.9072	43.5991	38.4153	38.0129	44.0471	19.9803	38.1082	25.0894	39.1012	35.6368	27.1462	37.4588	40.1394
3636	Nt5dc1	ENSMUSG00000039480.14	0.20478	0.0261131	24	6	10.5506	64.569	81.2165	87.2287	98.4201	108.978	131.029	101.647	72.4963	69.6799	106.138	79.1244	96.9987	67.5785	82.8086	60.8923	72.308	66.9052	85.2206	86.0198	81.4386	68.3624	61.753
3637	5930403N24Rik	ENSMUSG00000046463.5	0.20478	0.0261131	24	4	0.876446	5.29254	5.14029	7.19412	5.62401	5.04525	6.77735	4.62031	3.5364	4.56918	4.42241	1.61478	3.84153	4.22366	3.52377	3.80577	6.83994	2.78772	3.00778	6.14427	4.02166	8.42824	2.05843
3638	Mcm9	ENSMUSG00000058298.10	0.20478	0.0261131	24	2	8.03994	75.1541	61.6834	73.7397	64.6761	74.6697	73.4213	68.3806	52.162	69.6799	64.1249	63.7839	48.0192	58.2865	51.0947	49.475	55.6967	50.1789	73.1894	70.0447	70.379	47.76	78.2204
3639	Ddx21	ENSMUSG00000020075.8	0.20478	0.0261131	24	20	38.9522	409.643	459.542	327.332	373.059	396.557	395.346	477.74	416.412	309.562	444.452	459.406	386.074	403.782	433.424	438.615	416.259	456.256	485.256	550.527	471.539	463.553	451.826
3640	Tet1	ENSMUSG00000047146.17	0.20478	0.0261131	24	6	2.8711	9.52658	22.6173	19.7838	15.9347	15.1358	12.4252	12.9369	6.18871	14.8498	22.112	15.3404	17.2869	18.5841	13.2141	4.75721	10.7485	7.43391	7.01816	12.2885	12.065	7.49177	8.23373
3641	Herc4	ENSMUSG00000020064.9	0.20478	0.0261131	24	0	25.0107	348.249	304.305	280.571	279.326	323.905	338.868	289.231	235.171	219.32	277.506	253.521	271.788	254.264	259.878	276.87	296.072	266.692	346.898	310.9	319.722	279.068	256.275
3642	Btg1	ENSMUSG00000036478.8	0.20478	0.0261131	24	6	128.948	978.062	887.213	934.336	837.977	1075.65	1039.19	644.995	830.171	964.096	731.908	671.75	803.841	702.817	788.443	669.816	729.919	701.575	791.047	549.298	682.677	588.104	898.506
3643	Mettl25	ENSMUSG00000036009.16	0.20478	0.0261131	24	4	4.7038	28.5797	20.5612	35.0713	15.9347	21.1901	20.3321	15.709	31.8276	22.8459	17.6896	13.7256	8.64345	18.5841	15.857	10.4659	13.6799	17.6555	12.0311	25.8059	18.0975	11.2377	27.7888
3644	Baz2a	ENSMUSG00000040054.17	0.20478	0.0261131	24	16	102.182	767.419	823.474	758.98	773.301	709.362	746.638	761.427	820.446	547.159	874.531	937.381	1045.86	946.944	991.06	886.745	787.57	996.144	874.263	803.67	854.602	1079.75	658.698
3645	Vps54	ENSMUSG00000020128.15	0.20478	0.0261131	24	6	33.6885	503.85	516.085	445.136	523.97	527.733	517.338	496.221	409.339	435.214	598.13	482.013	454.261	478.963	446.638	362.5	407.465	384.705	507.313	437.472	474.556	415.793	478.586
3646	Mdh1	ENSMUSG00000020321.16	0.20478	0.0261131	24	18	123.363	2282.14	2221.63	1898.35	1838.11	2038.28	1798.26	2308.31	1864.57	1898.49	1925.96	2228.4	2058.1	2092.4	2014.71	2202.59	2195.62	2219.95	2375.15	2138.21	2343.62	2226.93	1963.74
3647	Lypd8l	ENSMUSG00000037145.14	0.20478	0.0261131	24	22	179.373	589.589	488.327	344.418	330.879	413.711	422.455	670.869	321.813	332.408	362.637	235.758	320.768	357.321	530.327	894.356	390.854	501.789	842.18	831.934	638.438	737.003	497.111
3648	Mprip	ENSMUSG00000005417.17	0.20478	0.0261131	24	10	46.08	1091.32	1156.57	1194.22	1199.79	1110.96	1197.33	1167.09	1238.63	1234.82	1269.23	1156.18	1196.64	1209.65	1178.7	1116.99	1179.4	1108.58	1119.9	1058.04	1076.8	1169.65	1280.35
3649	Flii	ENSMUSG00000002812.4	0.20478	0.0261131	24	8	99.8732	616.052	539.73	781.461	712.374	623.593	605.443	509.158	826.634	761.91	577.124	749.259	696.278	648.754	673.04	527.099	583.349	543.605	464.201	514.89	495.669	517.869	647.377
3650	Epn2	ENSMUSG00000001036.17	0.20478	0.0261131	24	18	15.3222	175.712	157.293	147.48	170.595	184.656	170.563	201.446	168.863	156.494	163.629	138.064	173.829	167.257	201.736	222.638	197.381	268.55	190.493	180.642	239.289	182.612	189.376
3651	Hs3st3b1	ENSMUSG00000070407.5	0.20478	0.0261131	24	18	7.8505	42.3403	41.1223	43.1647	35.6187	30.2715	39.5346	33.2662	37.1322	36.5534	32.0624	47.6361	34.5738	43.926	59.9041	74.2125	49.8339	63.1882	48.1245	33.1791	46.2491	61.8071	24.7012
3652	Pfas	ENSMUSG00000020899.16	0.20478	0.0261131	24	20	11.0545	93.1488	98.6935	89.9265	91.8588	99.896	82.4578	126.597	91.0624	70.8222	78.4977	109.805	67.2268	81.939	100.427	104.659	117.256	105.004	106.275	99.5372	110.596	105.821	131.74
3653	Inpp5k	ENSMUSG00000006127.9	0.20478	0.0261131	24	6	29.8876	168.303	201.499	260.787	265.266	245.199	242.855	167.255	263.462	249.02	227.754	194.581	275.63	241.593	198.212	206.463	170.999	163.546	174.452	131.487	165.893	198.532	217.165
3654	Pipox	ENSMUSG00000017453.4	0.20478	0.0261131	24	8	3.60016	20.1117	9.25252	18.8846	18.7467	20.181	24.8503	24.0256	17.682	20.5613	21.0064	18.57	9.60383	12.671	13.2141	15.2231	13.6799	9.29239	14.0363	13.5174	8.04332	20.6024	11.3214
3655	Phf12	ENSMUSG00000037791.15	0.20478	0.0261131	24	16	27.1909	186.298	247.762	223.917	258.704	161.448	208.968	234.712	244.012	231.886	226.648	247.869	281.392	300.724	270.449	285.433	231.581	294.569	253.656	232.253	241.299	297.798	222.311
3656	Brip1	ENSMUSG00000034329.16	0.20478	0.0261131	24	4	5.06242	44.4574	27.7575	14.3882	29.0574	23.2082	25.9798	32.3422	14.1456	18.2767	26.5344	18.57	19.2077	16.8946	14.976	12.3688	22.4741	8.36315	14.0363	19.6617	25.1354	16.8565	19.5551
3657	Npepps	ENSMUSG00000001441.13	0.20478	0.0261131	24	18	74.9631	496.44	485.243	515.279	486.476	441.964	546.707	366.853	445.587	371.245	475.409	544.989	575.27	550.765	595.517	634.612	482.704	670.91	594.539	533.323	591.184	652.72	472.41
3658	Cdc6	ENSMUSG00000017499.15	0.20478	0.0261131	24	22	9.98258	43.3989	31.8698	21.5824	31.8694	21.1901	30.4981	48.0512	29.1753	28.5573	21.0064	14.533	28.8115	14.3604	28.1902	40.912	36.154	28.8064	38.0986	51.6119	71.3844	27.1577	49.4024
3659	Gpatch8	ENSMUSG00000034621.14	0.20478	0.0261131	24	6	39.2596	467.861	460.57	474.812	503.348	509.57	476.674	399.195	424.368	372.388	548.378	355.252	460.984	422.366	473.066	376.771	418.214	382.846	405.048	377.258	437.355	434.523	368.459
3660	Eftud2	ENSMUSG00000020929.14	0.20478	0.0261131	24	2	22.1686	249.808	260.099	247.298	265.266	259.326	230.43	279.067	285.565	265.012	223.332	228.492	205.522	197.667	202.617	242.618	215.947	215.583	224.581	318.273	256.381	243.482	277.888
3661	Amz2	ENSMUSG00000020610.17	0.20478	0.0261131	24	6	19.1901	188.415	210.752	194.241	191.216	194.747	220.264	155.242	198.923	207.898	221.12	197.004	180.552	157.12	171.784	160.794	175.884	155.183	185.48	164.666	169.915	180.739	175.996
3662	Jmjd6	ENSMUSG00000056962.11	0.20478	0.0261131	24	14	17.4149	104.792	133.648	139.386	92.7961	128.149	85.8465	126.597	143.224	153.067	130.461	171.167	147.899	177.394	176.189	149.376	113.348	138.457	112.291	108.139	151.818	145.153	113.214
3663	Rnf213	ENSMUSG00000070327.14	0.20478	0.0261131	24	16	56.485	394.824	494.496	366.9	425.55	428.846	455.212	398.271	416.412	306.135	465.458	498.968	585.834	496.702	779.634	503.313	487.59	444.176	617.598	496.457	410.209	472.918	389.044
3664	Chmp6	ENSMUSG00000025371.12	0.20478	0.0261131	24	10	21.4247	135.489	167.573	185.249	194.965	163.466	149.102	165.407	230.75	201.044	168.051	225.262	169.028	214.562	199.093	143.668	170.999	156.112	177.459	164.666	143.774	134.852	187.317
3665	Rock2	ENSMUSG00000020580.10	0.20478	0.0261131	24	20	82.601	794.94	742.257	471.215	547.403	697.254	682.254	675.489	484.487	418.08	836.94	698.394	792.316	726.469	824.562	846.784	753.371	707.151	861.229	704.133	867.673	850.316	623.705
3666	Hbp1	ENSMUSG00000002996.17	0.20478	0.0261131	24	6	35.0529	228.638	205.612	217.622	226.835	297.67	265.446	170.027	160.906	209.04	258.711	154.212	193.037	184.996	182.355	156.037	209.107	170.98	200.519	136.403	163.883	143.28	167.762
3667	Immp2l	ENSMUSG00000056899.10	0.20478	0.0261131	24	6	4.26485	16.9361	33.9259	19.7838	27.1827	20.181	30.4981	31.4181	22.9866	19.419	17.6896	16.9552	19.2077	20.2736	21.1426	15.2231	20.5198	10.2216	16.0415	12.2885	17.0921	15.92	20.5843
3668	Mbip	ENSMUSG00000021028.8	0.20478	0.0261131	24	2	4.63616	42.3403	53.459	47.6611	46.8667	44.3982	51.9597	45.279	42.4368	49.1186	39.8017	46.8287	35.5342	38.0129	38.7615	33.3005	46.9025	39.028	37.096	54.0696	44.2382	40.2683	48.3732
3669	Fbxo33	ENSMUSG00000035329.7	0.20478	0.0261131	24	14	9.31182	112.202	80.1885	88.128	93.7334	115.032	109.567	94.2543	90.1783	94.8104	107.243	109.805	154.622	126.71	133.022	122.736	98.6906	112.438	117.304	82.3332	99.536	112.376	97.7755
3670	Synj2bp	ENSMUSG00000090935.10	0.20478	0.0261131	24	18	28.7882	319.67	325.894	261.686	237.145	320.878	286.908	319.725	210.416	221.605	342.736	253.521	327.491	281.296	301.282	382.48	364.471	322.446	382.991	331.791	370.998	348.367	251.129
3671	Jdp2	ENSMUSG00000034271.16	0.20478	0.0261131	24	16	3.00429	11.6436	11.3086	13.489	11.248	7.06335	4.51823	12.9369	17.682	14.8498	9.95041	16.9552	16.3265	16.8946	9.69037	18.0774	11.7256	21.3725	14.0363	15.9751	15.0812	19.6659	12.3506
3672	Slc25a29	ENSMUSG00000021265.3	0.20478	0.0261131	24	16	6.15354	12.7021	14.3928	17.086	18.7467	8.0724	4.51823	14.785	20.3343	11.4229	13.2672	32.2957	20.1681	14.3604	26.4283	33.3005	14.657	26.9479	18.0467	19.6617	22.1191	28.0941	15.4382
3673	C230035I16Rik	ENSMUSG00000085024.1	0.20478	0.0261131	24	6	2.44226	8.46807	8.22446	11.6905	14.06	15.1358	11.2956	8.31656	12.3774	14.8498	7.73921	5.65174	9.60383	7.60258	7.92848	7.61154	10.7485	8.36315	6.01557	4.91542	7.0379	7.49177	11.3214
3674	Hfe	ENSMUSG00000006611.15	0.20478	0.0261131	24	6	6.30777	49.7499	56.5431	76.4375	80.6107	77.6969	76.81	62.8362	72.4963	87.9566	65.2305	70.243	72.9891	69.268	59.9041	52.3293	50.811	62.259	78.2024	55.2984	53.287	60.8706	62.7822
3675	Uqcrfs1	ENSMUSG00000038462.3	0.20478	0.0261131	24	8	52.8216	1035.22	1014.69	997.285	962.642	1046.38	849.428	1025.71	1015.83	1044.06	981.774	1068.18	975.75	1002.7	954.942	901.016	882.352	915.3	958.481	969.566	839.521	888.711	881.009
3676	Dusp22	ENSMUSG00000069255.13	0.20478	0.0261131	24	4	4.38577	24.3457	34.9539	34.1721	36.556	29.2625	22.5912	19.4053	28.2912	25.1305	21.0064	18.57	22.0888	21.1183	17.6188	22.8346	20.5198	16.7263	24.0623	18.4328	23.1245	16.8565	27.7888
3677	Dsp	ENSMUSG00000054889.10	0.20478	0.0261131	24	6	150.155	1927.54	2036.58	1874.07	2034.02	2107.91	2171.01	1466.49	2051.11	1954.46	1806.55	1974.88	1929.41	1712.27	1958.34	1603.18	1468.63	1550.9	1820.71	1543.44	1766.51	1739.96	2000.8
3678	Mcur1	ENSMUSG00000021371.5	0.20478	0.0261131	24	6	26.6842	296.382	330.006	331.829	294.323	365.276	300.463	276.295	305.015	332.408	360.426	267.247	322.689	303.259	265.164	260.695	281.415	256.47	317.822	260.517	277.494	279.068	284.064
3679	Ogn	ENSMUSG00000021390.6	0.20478	0.0261131	24	18	51.6653	474.212	543.842	493.697	549.278	541.86	543.318	587.703	507.474	414.653	614.714	577.285	552.221	528.802	521.518	668.864	836.427	736.886	687.78	513.661	547.951	626.499	573.273
3680	Zfp934	ENSMUSG00000074865.11	0.20478	0.0261131	24	2	4.83899	34.9308	35.982	30.575	22.496	34.3077	36.1459	33.2662	31.8276	39.9803	23.2176	19.3774	21.1284	24.4972	26.4283	29.4947	29.314	14.8678	23.0597	30.7214	26.1408	35.5859	47.3439
3681	Habp4	ENSMUSG00000021476.9	0.20478	0.0261131	24	16	9.13745	132.314	103.834	112.408	122.791	125.122	89.2352	91.4821	126.426	132.506	110.56	124.338	137.335	125.865	126.856	124.639	149.502	140.315	135.35	126.572	112.606	112.376	136.886
3682	Cep72	ENSMUSG00000021572.9	0.20478	0.0261131	24	2	4.10943	40.2233	31.8698	28.7765	44.992	57.5159	32.7572	27.7219	30.0594	30.8419	25.4288	19.3774	30.7323	30.4103	21.1426	28.5433	42.9939	21.3725	25.0649	35.6368	30.1624	24.3483	30.8765
3683	Mtx3	ENSMUSG00000021704.8	0.20478	0.0261131	24	6	26.1031	175.712	184.022	141.185	160.284	196.765	216.875	191.281	145.877	148.498	234.387	139.679	154.622	169.791	143.594	132.25	125.073	100.358	141.366	172.04	128.693	93.6471	191.434
3684	4833420G17Rik	ENSMUSG00000062822.8	0.20478	0.0261131	24	6	25.267	242.399	224.117	233.809	268.078	303.724	284.649	210.686	214.837	276.435	268.661	199.426	244.898	265.246	183.236	191.24	214.97	183.06	234.607	217.507	242.305	232.245	187.317
3685	Ngly1	ENSMUSG00000021785.8	0.20478	0.0261131	24	6	32.6128	387.414	384.493	348.016	324.318	341.059	327.572	315.105	315.624	298.139	380.327	284.202	303.481	294.811	318.02	288.287	276.529	303.861	300.778	270.348	275.484	252.847	323.174
3686	Supt16	ENSMUSG00000035726.8	0.20478	0.0261131	24	18	14.413	254.042	310.473	235.607	246.519	230.064	249.632	297.548	247.548	209.04	276.4	259.173	260.264	228.922	247.545	305.413	257.964	265.762	330.856	299.84	316.706	283.751	261.421
3687	Jph4	ENSMUSG00000022208.12	0.20478	0.0261131	24	18	5.38019	22.2287	14.3928	16.1868	14.9974	14.1267	9.03647	19.4053	16.7979	18.2767	4.42241	24.2217	18.2473	15.2052	13.2141	24.7375	29.314	24.1602	12.0311	33.1791	31.1679	21.5388	24.7012
3688	Psme2	ENSMUSG00000079197.10	0.20478	0.0261131	24	16	28.477	507.026	528.422	535.063	468.667	546.905	509.431	540.576	525.156	491.186	457.719	553.87	533.013	570.194	586.708	541.371	569.669	568.694	588.523	538.238	526.837	560.946	443.592
3689	Hr	ENSMUSG00000022096.14	0.20478	0.0261131	24	8	30.6929	103.734	93.5532	174.457	151.848	105.95	134.417	82.2415	152.065	159.921	87.3425	144.523	116.206	136.002	113.642	78.9697	92.8278	90.1361	66.1713	110.597	63.3411	70.2353	108.068
3690	Dnajc15	ENSMUSG00000022013.4	0.20478	0.0261131	24	18	11.1441	138.665	105.89	101.617	106.856	122.095	132.158	142.305	123.774	101.664	132.672	136.449	108.523	118.262	118.046	157.94	137.776	148.678	141.366	141.318	169.915	139.534	117.331
3691	Pcdh9	ENSMUSG00000055421.8	0.20478	0.0261131	24	4	1.46168	7.40956	6.16834	8.09338	11.248	11.0996	10.166	6.46843	9.72511	4.56918	6.63361	5.65174	1.92077	7.60258	6.1666	5.70866	5.86281	9.29239	1.00259	6.14427	3.01624	9.36471	8.23373
3692	Cplane1	ENSMUSG00000039801.7	0.20478	0.0261131	24	6	9.42843	91.0317	71.964	58.4522	61.864	67.6064	81.3282	63.7603	75.1486	60.5416	59.7025	58.1322	80.6722	57.4417	51.9756	50.4265	51.7881	40.8865	62.1609	61.4427	45.2437	48.6965	51.4608
3693	Sdc2	ENSMUSG00000022261.6	0.20478	0.0261131	24	4	23.0752	330.255	359.82	394.777	375.871	328.95	379.532	377.017	336.842	338.119	337.208	318.112	323.649	315.085	301.282	316.83	285.323	376.342	323.838	323.189	364.966	301.544	350.963
3694	Rida	ENSMUSG00000022323.11	0.20478	0.0261131	24	22	9.8769	96.3243	87.3849	92.6243	81.5481	83.7512	68.9031	82.2415	73.3804	70.8222	70.7585	75.8948	68.1872	76.0258	72.2373	86.5813	90.8735	87.3484	95.2465	140.089	92.4981	74.9177	72.0451
3695	Sybu	ENSMUSG00000022340.15	0.20478	0.0261131	24	4	21.1772	93.1488	64.7676	86.3294	109.668	91.8236	93.7534	79.4693	85.7578	94.8104	96.1873	46.0213	69.1476	45.6155	56.3803	63.7467	71.3308	46.4619	80.2076	60.2138	59.3195	51.5059	94.6879
3696	Samd12	ENSMUSG00000058656.13	0.20478	0.0261131	24	22	39.8827	184.18	156.265	54.8552	86.2347	143.285	127.64	120.128	55.6984	42.2649	114.983	50.8657	112.365	70.9574	69.5944	164.6	138.753	91.9946	176.457	138.861	170.921	127.36	88.5126
3697	Ccn3	ENSMUSG00000037362.8	0.20478	0.0261131	24	22	183.022	712.376	688.798	382.188	535.218	826.412	487.969	833.504	453.544	412.368	641.249	381.089	454.261	377.595	458.971	911.482	520.813	704.363	792.05	845.452	907.889	851.252	576.361
3698	Nsmce2	ENSMUSG00000059586.10	0.20478	0.0261131	24	8	4.80341	61.3935	62.7115	75.5383	62.8014	70.6335	81.3282	66.5325	70.7281	82.2452	64.1249	63.7839	58.5834	71.8022	60.785	59.9409	65.468	61.3297	63.1635	72.5024	60.3249	54.3153	58.6653
3699	Cyrib	ENSMUSG00000022378.14	0.20478	0.0261131	24	4	22.5764	207.468	150.096	142.084	156.535	171.539	179.6	168.179	154.718	135.933	184.635	130.797	121.969	137.691	110.999	115.125	154.387	100.358	164.425	132.716	161.872	147.026	115.272
3700	Peg13	ENSMUSG00000106847.1	0.20478	0.0261131	24	14	9.74881	150.308	163.461	233.809	197.778	173.557	190.895	158.015	200.691	202.186	196.797	209.114	210.324	233.991	208.783	176.968	206.175	258.328	189.49	191.701	187.007	192.913	205.843
3701	Chrac1	ENSMUSG00000068391.8	0.20478	0.0261131	24	6	10.7517	86.7977	71.964	75.5383	72.1747	85.7693	72.2918	66.5325	85.7578	97.095	68.5473	85.5835	72.9891	72.6469	63.4278	57.0866	56.6738	46.4619	56.1453	70.0447	47.2545	44.0142	83.3665
3702	Them6	ENSMUSG00000056665.2	0.20478	0.0261131	24	18	3.75621	3.17553	13.3648	8.09338	8.43601	8.0724	5.64779	15.709	15.0297	22.8459	8.84481	12.9183	12.485	14.3604	17.6188	24.7375	16.6113	13.0093	16.0415	25.8059	18.0975	14.9835	14.409
3703	Zc3h3	ENSMUSG00000075600.3	0.20478	0.0261131	24	18	13.2553	46.5744	70.936	73.7397	68.4254	47.4254	39.5346	59.14	63.6553	75.3914	44.224	80.7391	74.9099	74.3364	78.4039	91.3385	84.0336	76.1976	66.1713	62.6716	69.3736	103.948	84.3957
3704	Dgat1	ENSMUSG00000022555.12	0.20478	0.0261131	24	12	11.718	142.899	141.872	169.961	145.287	150.349	128.77	127.521	187.429	174.771	147.045	209.922	152.701	189.22	171.784	156.037	153.41	167.263	146.379	141.318	150.812	145.153	163.645
3705	Xpnpep3	ENSMUSG00000022401.12	0.20478	0.0261131	24	18	17.3687	98.4413	121.311	97.1206	126.54	93.8417	100.531	118.28	96.367	75.3914	118.299	145.331	138.295	121.641	125.094	149.376	118.233	151.466	118.306	114.283	139.753	148.899	111.155
3706	Srebf2	ENSMUSG00000022463.8	0.20478	0.0261131	24	0	42.3036	680.621	675.434	687.038	604.581	654.874	569.298	644.995	726.731	660.246	572.702	595.048	577.19	546.541	567.327	719.291	649.794	639.316	591.531	747.143	704.796	812.857	676.195
3707	Gm49502	ENSMUSG00000116226.1	0.20478	0.0261131	24	0	1.81812	10.5851	9.25252	4.49632	5.62401	5.04525	6.77735	7.3925	4.42051	1.14229	7.73921	0.807391	4.80192	8.44731	2.64283	8.56298	5.86281	2.78772	2.00519	7.37312	9.04873	6.5553	9.26295
3708	Cyp2d9	ENSMUSG00000068086.6	0.20478	0.0261131	24	8	6.01887	9.52658	16.4489	17.9853	14.9974	21.1901	28.239	9.24062	18.5661	34.2688	25.4288	20.1848	18.2473	22.8077	13.2141	9.51443	12.7027	7.43391	10.0259	14.7462	10.0541	8.42824	16.4675
3709	Shank3	ENSMUSG00000022623.17	0.20478	0.0261131	24	14	6.02465	32.8138	20.5612	29.6758	26.2454	12.1086	25.9798	27.7219	44.205	22.8459	28.7456	33.9104	29.7719	39.7024	47.5709	36.1548	38.1082	35.3111	30.0778	20.8905	18.0975	32.7765	36.0226
3710	Yaf2	ENSMUSG00000022634.9	0.20478	0.0261131	24	18	9.13124	45.5159	53.459	41.3662	39.368	43.3892	42.9232	40.6587	28.2912	31.9842	58.5969	54.0952	56.6626	63.3549	50.2137	52.3293	47.8796	60.4005	62.1609	57.7561	52.2816	60.8706	48.3732
3711	Amigo2	ENSMUSG00000048218.6	0.20478	0.0261131	24	14	8.87759	78.3296	61.6834	62.9485	59.9894	74.6697	73.4213	84.0896	78.685	77.676	86.2369	76.7022	86.4345	91.231	123.332	78.0183	75.2394	87.3484	84.218	84.7909	94.509	60.8706	69.9867
3712	Aaas	ENSMUSG00000036678.8	0.20478	0.0261131	24	4	12.4449	96.3243	86.3568	83.6316	76.8614	67.6064	83.5874	92.4062	85.7578	84.5298	60.8081	69.4357	57.623	70.9574	72.2373	58.9894	67.4223	44.6035	40.1038	87.2486	79.4278	62.7436	63.8114
3713	Zc3h7a	ENSMUSG00000037965.14	0.20478	0.0261131	24	16	72.2901	601.233	652.816	464.92	520.221	571.123	520.727	683.806	488.908	400.945	689.895	643.491	649.219	678.319	704.754	625.098	726.011	671.84	723.873	634.089	665.585	682.688	553.718
3714	Mzt2	ENSMUSG00000022671.13	0.20478	0.0261131	24	8	7.79869	23.2872	27.7575	38.6684	37.4934	38.3439	36.1459	48.0512	36.2481	57.1147	29.8512	41.177	36.4946	29.5656	36.9996	23.7861	41.0397	25.0894	25.0649	31.9502	21.1137	25.2847	36.0226
3715	Gm49601	ENSMUSG00000116594.1	0.20478	0.0261131	24	6	7.38862	62.452	48.3187	71.9412	40.3054	42.3801	73.4213	49.8993	51.2779	55.9724	85.1313	58.1322	55.7022	50.6839	68.7135	35.2034	33.2226	37.1695	37.096	56.5273	48.2599	38.3953	43.2271
3716	2510002D24Rik	ENSMUSG00000071632.10	0.20478	0.0261131	24	6	14.1034	101.617	110.002	98.9192	87.1721	83.7512	91.4943	67.4565	78.685	102.806	88.4481	83.9687	67.2268	93.7652	87.2133	62.7952	62.5366	61.3297	79.205	51.6119	59.3195	73.9812	74.1036
3717	Il1rap	ENSMUSG00000022514.14	0.20478	0.0261131	24	4	9.46214	75.1541	75.0482	57.553	56.24	81.7331	65.5144	60.9881	46.8573	62.8262	76.2865	50.0583	57.623	61.6654	49.3328	47.5721	46.9025	38.0988	57.1479	55.2984	54.2924	42.1412	65.8698
3718	Nfkbiz	ENSMUSG00000035356.17	0.20478	0.0261131	24	22	61.9674	449.866	335.147	292.261	238.083	400.593	316.276	365.928	193.618	238.739	336.103	181.663	307.323	285.519	273.973	342.519	303.889	367.049	372.965	462.049	392.112	436.396	290.239
3719	Smim11	ENSMUSG00000051989.11	0.20478	0.0261131	24	16	6.89102	68.803	63.7396	68.3441	68.4254	65.5883	67.7735	73.0009	91.9465	90.2412	59.7025	86.3909	76.8307	79.4048	74.8801	80.8726	78.1708	96.6408	87.2258	77.4178	77.4169	79.6	51.4608
3720	Acat2	ENSMUSG00000023832.14	0.20478	0.0261131	24	4	15.6563	120.67	125.423	91.725	106.856	96.8688	90.3647	109.963	121.122	116.514	105.032	99.3092	86.4345	96.2994	70.4754	56.1351	78.1708	78.9853	78.2024	92.164	89.4819	92.7107	121.448
3721	Bicdl2	ENSMUSG00000043782.9	0.20478	0.0261131	24	14	5.42668	44.4574	37.0101	42.2655	38.4307	38.3439	31.6276	41.5828	54.8143	46.834	47.5409	70.243	49.9399	66.7338	71.3563	57.0866	43.971	49.2497	38.0986	51.6119	45.2437	67.4259	59.6945
3722	Nthl1	ENSMUSG00000041429.3	0.20478	0.0261131	24	18	4.00157	5.29254	10.2806	11.6905	8.43601	5.04525	12.4252	9.24062	7.07281	17.1344	11.056	8.88131	13.4454	17.7394	14.0951	16.1745	15.6341	11.1509	20.0519	18.4328	14.0758	14.0471	17.4967
3723	Tmem204	ENSMUSG00000024168.8	0.20478	0.0261131	24	10	7.43192	20.1117	27.7575	44.064	40.3054	27.2444	23.7207	24.9497	54.8143	42.2649	47.5409	27.4513	31.6927	50.6839	30.833	22.8346	30.2912	39.9573	24.0623	15.9751	26.1408	27.1577	29.8473
3724	Kifc5b	ENSMUSG00000024301.10	0.20478	0.0261131	24	6	7.29386	22.2287	27.7575	10.7912	32.8067	21.1901	19.2025	31.4181	27.4071	35.4111	15.4784	21.7996	15.3661	12.671	10.5713	11.4173	13.6799	12.0801	7.01816	17.2039	17.0921	8.42824	18.5259
3725	Adamts10	ENSMUSG00000024299.17	0.20478	0.0261131	24	14	19.4971	53.9839	82.2446	112.408	96.5454	74.6697	91.4943	96.1025	121.122	138.218	98.3985	116.264	105.642	114.039	117.165	134.153	142.662	141.244	83.2154	73.7312	86.4656	99.266	114.243
3726	H2-K1	ENSMUSG00000061232.16	0.20478	0.0261131	24	18	149.954	3099.31	2880.62	2906.43	3000.41	2666.92	2912	2677.01	3024.51	3183.57	2247.69	2913.07	2929.17	2954.87	3168.75	3461.35	2949.97	3279.28	3139.12	3139.72	3023.28	3336.65	3015.6
3727	Cenpq	ENSMUSG00000023919.8	0.20478	0.0261131	24	4	8.72706	48.6914	30.8417	17.086	31.8694	30.2715	41.7937	47.1272	22.9866	27.4151	23.2176	21.7996	13.4454	21.963	18.4998	16.1745	19.5427	7.43391	26.0675	17.2039	25.1354	12.1741	14.409
3728	Garem1	ENSMUSG00000042680.8	0.20478	0.0261131	24	22	16.657	84.6807	76.0762	70.1427	97.4827	79.715	81.3282	73.0009	71.6122	53.6878	88.4481	53.2878	72.9891	75.1811	55.4994	111.319	66.4451	105.004	118.306	99.5372	126.682	104.885	80.2789
3729	Slc4a9	ENSMUSG00000024485.16	0.20478	0.0261131	24	4	0.742957	1.05851	2.05612	5.39559	2.812	0	3.38868	0.924062	0	1.14229	1.1056	0.807391	0.960383	0	0.880942	0	0	0	1.00259	2.45771	1.00541	0	2.05843
3730	Commd10	ENSMUSG00000042705.9	0.20478	0.0261131	24	4	6.83896	95.2658	95.6093	84.5309	106.856	95.8598	99.4012	103.495	99.0193	124.51	97.2929	86.3909	90.276	87.0073	88.0942	70.4068	77.1936	79.9145	99.2569	99.5372	93.5036	90.8377	96.7463
3731	Atp9b	ENSMUSG00000024566.10	0.20478	0.0261131	24	10	21.3503	205.351	259.07	253.593	239.02	249.236	250.762	221.775	279.376	260.443	255.394	264.017	242.977	277.072	229.045	230.249	216.924	231.38	195.506	205.219	187.007	234.118	234.661
3732	Gstp2	ENSMUSG00000038155.11	0.20478	0.0261131	24	0	45.9524	380.005	263.183	288.664	297.135	280.516	186.377	386.258	223.678	262.728	155.89	199.426	206.482	233.146	205.26	262.598	170.021	243.46	247.641	473.109	302.63	342.748	225.398
3733	Kat5	ENSMUSG00000024926.10	0.20478	0.0261131	24	6	12.8734	97.3828	98.6935	112.408	103.107	122.095	131.029	90.5581	113.165	116.514	105.032	109.805	86.4345	84.4731	76.642	87.5327	99.6677	83.6315	66.1713	98.3083	103.558	73.0447	122.477
3734	Vps51	ENSMUSG00000024797.14	0.20478	0.0261131	24	8	17.6821	87.8562	134.675	97.1206	119.041	122.095	124.251	105.343	159.138	138.218	111.666	111.42	124.85	102.213	117.165	79.9212	94.782	93.8531	86.2232	83.5621	81.4386	93.6471	136.886
3735	Tjp2	ENSMUSG00000024812.11	0.20478	0.0261131	24	6	40.1088	462.568	471.878	510.783	463.98	403.62	408.9	362.232	535.765	450.064	374.799	411.77	409.123	352.253	463.376	336.811	321.477	389.351	346.898	457.134	391.106	359.605	405.511
3736	Ifit1	ENSMUSG00000034459.8	0.20478	0.0261131	24	8	25.3433	105.851	114.114	147.48	124.665	97.8779	103.919	66.5325	154.718	117.656	120.51	133.22	89.3157	114.039	197.331	76.1154	111.393	79.9145	111.288	77.4178	55.2978	37.4588	79.2496
3737	Ffar4	ENSMUSG00000054200.7	0.20478	0.0261131	24	16	24.9225	161.952	181.966	218.521	149.036	136.222	166.045	195.901	202.459	162.206	224.437	188.93	208.403	231.456	221.998	233.103	166.113	235.097	241.625	211.363	207.115	255.657	125.564
3738	Rbp4	ENSMUSG00000024990.13	0.20478	0.0261131	24	16	9.96799	80.4467	58.5993	94.4228	65.6134	76.6878	71.1622	82.2415	86.6419	92.5258	85.1313	99.3092	84.5137	86.1626	88.0942	103.707	80.125	99.4285	125.324	104.453	91.4927	99.266	78.2204
3739	Hells	ENSMUSG00000025001.11	0.20478	0.0261131	24	0	18.6794	138.665	138.788	29.6758	70.3001	74.6697	80.1987	155.242	62.7712	31.9842	75.1809	73.4726	32.653	38.8576	53.7375	115.125	99.6677	55.7543	98.2543	121.656	126.682	88.0283	84.3957
3740	Cyp2c68	ENSMUSG00000074882.3	0.20478	0.0261131	24	8	13.9692	27.5212	41.1223	33.2728	40.3054	48.4344	49.7006	17.5572	18.5661	52.5455	65.2305	40.3696	30.7323	46.4602	58.1422	10.4659	25.4055	26.0187	32.083	13.5174	19.1029	18.7294	21.6135
3741	Psd	ENSMUSG00000037126.16	0.20478	0.0261131	24	12	18.225	61.3935	76.0762	82.7324	57.1774	67.6064	67.7735	75.7731	99.9034	133.648	71.8641	109.805	118.127	110.66	103.951	87.5327	85.9878	97.57	49.1271	60.2138	58.3141	99.266	91.6002
3742	Nt5c2	ENSMUSG00000025041.17	0.20478	0.0261131	24	20	20.0743	170.42	193.275	159.17	181.843	187.683	180.729	247.649	167.095	153.067	191.269	138.871	204.562	201.046	183.236	195.997	185.656	197.928	258.67	245.771	259.397	229.435	205.843
3743	Bcor	ENSMUSG00000040363.15	0.20478	0.0261131	24	20	13.3399	206.409	210.752	218.521	196.84	175.575	168.304	160.787	200.691	164.49	182.424	203.463	193.997	210.338	185.879	218.832	201.29	207.22	197.511	215.049	204.099	263.148	185.259
3744	Ikbkg	ENSMUSG00000004221.16	0.20478	0.0261131	24	6	18.8909	285.797	276.547	253.593	295.26	308.769	302.722	264.282	281.144	282.147	295.195	226.877	281.392	277.917	308.33	221.686	241.352	224.876	279.724	243.313	286.543	235.054	276.859
3745	Pls3	ENSMUSG00000016382.15	0.20478	0.0261131	24	22	29.0905	185.239	201.499	169.062	209.963	208.874	202.191	213.458	189.198	123.368	165.84	155.019	173.829	178.238	165.617	236.909	214.97	226.734	250.649	245.771	300.619	211.643	179.084
3746	Sms	ENSMUSG00000071708.11	0.20478	0.0261131	24	20	15.6291	114.319	101.778	90.8258	83.4227	84.7602	70.0327	113.66	91.0624	70.8222	79.6033	105.768	95.078	92.0757	70.4754	117.027	109.439	111.509	81.2102	100.766	134.726	116.122	99.834
3747	Sh3kbp1	ENSMUSG00000040990.17	0.20478	0.0261131	24	6	4.22211	87.8562	82.2446	98.9192	91.8588	83.7512	85.8465	65.6084	100.787	90.2412	82.9201	89.6205	87.3949	90.3863	81.0467	64.6981	73.2851	69.6929	80.2076	79.8755	88.4765	86.1553	79.2496
3748	Siah1b	ENSMUSG00000040749.11	0.20478	0.0261131	24	4	3.93972	24.3457	13.3648	20.6831	23.4334	8.0724	16.9434	22.1775	11.4933	11.4229	13.2672	20.1848	13.4454	10.1368	7.92848	9.51443	7.81708	3.71695	10.0259	11.0597	5.02707	14.0471	17.4967
3749	Cbln4	ENSMUSG00000067578.3	0.226249	0.0289663	24	6	1.72438	1.05851	4.11223	5.39559	9.37334	5.04525	5.64779	0	8.84101	2.28459	2.2112	1.61478	2.88115	0.844731	1.76188	3.80577	0	0	3.00778	0	2.01083	0.936471	1.02922
3750	Zfp831	ENSMUSG00000050600.5	0.226249	0.0289663	24	4	1.56961	0	4.11223	1.79853	4.68667	3.02715	7.90691	2.77219	2.6523	4.56918	3.3168	0.807391	1.92077	0.844731	0.880942	0	0.977135	0	3.00778	1.22885	1.00541	0	4.11686
3751	Prkag2os1	ENSMUSG00000086446.1	0.226249	0.0289663	24	14	1.35021	0	0	0	1.87467	2.0181	1.12956	0.924062	2.6523	5.71147	1.1056	2.42217	1.92077	6.75785	3.52377	3.80577	2.9314	1.85848	4.01038	1.22885	4.02166	1.87294	0
3752	1700016H13Rik	ENSMUSG00000029320.11	0.226249	0.0289663	24	0	0.932989	5.29254	2.05612	2.6978	1.87467	4.0362	1.12956	0	1.7682	7.99606	1.1056	1.61478	0	0	0	0.951443	2.9314	0.929239	2.00519	2.45771	1.00541	2.80941	3.08765
3753	Igkv3-1	ENSMUSG00000095682.1	0.226249	0.0289663	24	22	2.18084	6.35105	3.08417	0	7.49867	2.0181	1.12956	0.924062	1.7682	0	3.3168	0	0.960383	0	8.80942	0.951443	4.88567	2.78772	3.00778	25.8059	35.1895	8.42824	2.05843
3754	2310069B03Rik	ENSMUSG00000100291.6	0.226249	0.0289663	24	0	1.06509	6.35105	3.08417	1.79853	0	4.0362	6.77735	3.69625	0.884101	1.14229	2.2112	0	0.960383	0.844731	0.880942	0.951443	3.90854	0.929239	2.00519	2.45771	2.01083	1.87294	3.08765
3755	Rps12-ps9	ENSMUSG00000069862.6	0.226249	0.0289663	24	14	1.00995	2.11702	2.05612	3.59706	0.937334	0	1.12956	2.77219	2.6523	2.28459	3.3168	4.03696	2.88115	3.37893	1.76188	2.85433	2.9314	3.71695	3.00778	0	2.01083	0.936471	2.05843
3756	Gm45494	ENSMUSG00000110161.1	0.226249	0.0289663	24	8	0.880594	0	1.02806	1.79853	1.87467	1.00905	2.25912	0	3.5364	2.28459	3.3168	1.61478	3.84153	0.844731	1.76188	0.951443	2.9314	0.929239	1.00259	0	0	0	1.02922
3757	Gm19299	ENSMUSG00000111556.1	0.226249	0.0289663	24	18	0.657071	0	0	0	0	0	0	0	0.884101	0	0	0	0	0	0	2.85433	0.977135	0.929239	1.00259	0	1.00541	0.936471	1.02922
3758	Gm30539	ENSMUSG00000112035.1	0.226249	0.0289663	24	0	0.986455	3.17553	2.05612	0	1.87467	4.0362	2.25912	2.77219	0	1.14229	1.1056	0	1.92077	0	1.76188	0.951443	0.977135	3.71695	2.00519	7.37312	3.01624	2.80941	3.08765
3759	Leap2	ENSMUSG00000036216.5	0.226249	0.0289663	24	16	0.636105	0	0	0	0.937334	0	0	0	0.884101	0	1.1056	0.807391	1.92077	1.68946	0	0.951443	0.977135	3.71695	2.00519	0	1.00541	0.936471	0
3760	Gm2568	ENSMUSG00000084793.1	0.226249	0.0289663	24	10	1.64971	1.05851	0	4.49632	2.812	3.02715	2.25912	0.924062	4.42051	3.42688	2.2112	2.42217	2.88115	5.06839	7.04754	0	0.977135	1.85848	2.00519	0	2.01083	1.87294	1.02922
3761	Gm20036	ENSMUSG00000093579.1	0.226249	0.0289663	24	6	1.41506	3.17553	1.02806	5.39559	1.87467	7.06335	4.51823	2.77219	0.884101	4.56918	2.2112	2.42217	0	2.53419	0.880942	0	2.9314	0	2.00519	0	1.00541	0.936471	2.05843
3762	Scel	ENSMUSG00000022123.9	0.226249	0.0289663	24	6	1.41573	4.23403	3.08417	2.6978	2.812	5.04525	4.51823	0.924062	0.884101	0	7.73921	1.61478	0.960383	1.68946	2.64283	2.85433	0	0	0	1.22885	0	0.936471	0
3763	Gm5820	ENSMUSG00000117994.1	0.226249	0.0289663	24	8	0.625154	0	1.02806	0.899265	0.937334	1.00905	0	0.924062	0.884101	1.14229	1.1056	0	0	0	0	0	0	0	0	0	0	0	0
3764	Ctdsp1	ENSMUSG00000026176.13	0.23282	0.0318194	24	10	36.2803	420.228	419.447	497.294	437.735	408.665	411.159	431.537	466.805	485.475	417.917	490.894	473.469	461.223	484.518	403.412	455.345	393.068	371.963	376.029	373.009	377.398	451.826
3765	Kcne4	ENSMUSG00000047330.8	0.23282	0.0318194	24	14	4.15448	20.1117	23.6453	29.6757	31.8694	33.2987	30.4981	33.2662	22.9866	36.5534	28.7456	31.4883	40.3361	48.1497	36.1186	27.5918	39.0854	49.2496	34.0882	30.7213	32.1733	35.5859	15.4382
3766	Gm28535	ENSMUSG00000101172.1	0.23282	0.0318194	24	20	0.672772	0	1.02806	0	0	0	0	0	0	0	0	2.42217	0	0	0.880942	0.951443	0	0	1.00259	1.22885	1.00541	0.936471	3.08765
3767	Stk25	ENSMUSG00000026277.14	0.23282	0.0318194	24	16	78.544	1369.71	1417.69	1367.78	1138.86	1236.09	1193.94	1061.75	1294.32	1322.78	1363.21	1444.42	1380.07	1304.27	1612.12	1472.83	1463.75	1500.72	1352.5	1270.63	1353.29	1370.06	1310.19
3768	1810006J02Rik	ENSMUSG00000100182.6	0.23282	0.0318194	24	12	3.70107	25.4042	13.3647	4.49633	14.9973	20.181	16.9434	22.1775	30.0594	13.7075	21.0064	18.57	20.1681	27.8761	29.952	15.2231	15.6342	17.6555	17.0441	14.7462	13.0704	15.92	7.20451
3769	Epb41l5	ENSMUSG00000026383.14	0.23282	0.0318194	24	18	11.1314	83.6222	96.6374	93.5236	90.9214	73.6607	98.2716	104.419	81.3373	81.1029	92.8705	89.6204	87.3949	92.0757	88.0942	133.202	104.553	127.306	113.293	97.0795	146.791	131.106	92.6294
3770	Atp2b4	ENSMUSG00000026463.17	0.23282	0.0318194	24	0	61.6935	599.116	681.602	643.874	788.298	687.163	735.343	764.199	616.218	591.708	639.038	562.752	653.061	590.467	497.732	744.028	626.343	682.99	662.715	763.118	771.153	713.591	768.824
3771	Zfp281	ENSMUSG00000041483.14	0.23282	0.0318194	24	16	9.01081	56.101	62.7115	39.5677	53.428	54.4887	41.7937	57.2918	52.162	33.1265	66.3361	64.5913	68.1872	81.9389	61.666	78.0183	62.5366	65.9759	66.1713	52.8407	66.3574	87.0918	49.4024
3772	Nek7	ENSMUSG00000026393.10	0.23282	0.0318194	24	6	18.6384	303.792	265.239	265.283	283.075	271.435	301.592	248.573	236.939	243.309	296.301	232.529	283.313	276.227	266.926	215.977	221.81	222.088	265.688	235.94	256.381	246.292	220.252
3773	Rgs1	ENSMUSG00000026358.13	0.23282	0.0318194	24	16	9.20664	62.452	48.3187	45.8625	45.9294	44.3982	66.644	67.4565	54.8143	43.4072	63.0193	75.0874	38.4153	70.9574	60.785	76.1154	96.7363	67.8344	72.1868	66.3581	60.3249	73.0448	37.0518
3774	Swt1	ENSMUSG00000052748.14	0.23282	0.0318194	24	16	13.8194	112.202	93.5532	79.1353	66.5507	95.8598	64.3849	94.2543	83.1055	76.5337	111.666	115.457	101.801	98.8336	115.403	117.027	123.119	106.862	106.275	79.8755	93.5036	139.534	40.1394
3775	Gm28512	ENSMUSG00000100183.1	0.23282	0.0318194	24	2	24.2727	133.372	156.265	74.639	129.352	113.014	123.122	107.191	70.7281	71.9645	149.256	74.28	84.5137	87.8521	78.4039	60.8923	91.8506	73.4098	91.2361	125.343	100.541	73.0448	121.447
3776	Gm9530	ENSMUSG00000096950.2	0.23282	0.0318194	24	4	1.10666	9.52658	6.16834	10.7912	1.87467	9.08145	10.166	6.46843	3.5364	10.2806	8.84481	8.07391	4.80192	4.22366	6.1666	5.70866	3.90854	5.57543	4.01038	8.60198	9.04873	8.42824	8.23373
3777	Ncstn	ENSMUSG00000003458.12	0.23282	0.0318194	24	10	99.8525	639.339	660.013	901.064	807.982	726.516	740.991	659.78	799.227	877.282	688.79	761.37	846.098	768.706	805.181	591.797	585.304	686.707	660.71	658.666	594.2	615.262	751.328
3778	Pex19	ENSMUSG00000003464.13	0.23282	0.0318194	24	12	15.1751	366.244	341.315	392.979	388.056	404.629	333.22	369.625	396.961	359.823	370.376	405.31	412.965	417.297	399.948	373.917	354.7	410.723	390.009	378.487	324.749	354.923	377.722
3779	Kcnj10	ENSMUSG00000044708.5	0.23282	0.0318194	24	16	4.99523	17.9946	16.4489	21.5824	30.932	16.1448	27.1094	27.7219	13.2615	22.8459	21.0064	25.8365	24.0096	32.0998	27.3092	32.3491	36.154	39.9573	25.0649	22.1194	26.1408	25.2847	28.8181
3780	Degs1	ENSMUSG00000038633.5	0.23282	0.0318194	24	18	12.1168	174.654	189.163	197.838	147.161	171.539	157.009	188.509	186.545	158.779	164.735	155.827	192.077	174.015	194.688	205.512	185.656	233.239	189.49	181.87	189.018	202.278	194.522
3781	Dhtkd1	ENSMUSG00000025815.13	0.23282	0.0318194	24	6	1.24708	3.17553	6.16834	6.29486	7.49867	6.0543	7.90691	8.31656	2.6523	4.56918	3.3168	5.65174	3.84153	5.06839	4.40471	2.85433	2.9314	1.85848	1.00259	2.45771	8.04332	1.87294	6.1753
3782	Pter	ENSMUSG00000026730.12	0.23282	0.0318194	24	4	5.78094	31.7553	42.1504	31.4743	28.12	43.3892	44.0528	36.0384	36.2481	34.2688	43.1185	19.3774	33.6134	16.8946	32.5949	20.9317	26.3826	30.6649	28.0726	31.9502	35.1895	31.84	39.1102
3783	Rsu1	ENSMUSG00000026727.10	0.23282	0.0318194	24	6	11.353	138.665	137.76	163.666	149.974	151.358	134.417	163.559	133.499	143.929	140.411	126.76	125.81	138.536	111.88	129.396	125.073	144.032	125.324	129.03	129.698	110.504	156.441
3784	Bmi1	ENSMUSG00000026739.13	0.23282	0.0318194	24	6	12.1314	99.4998	120.283	107.013	108.731	104.941	97.1421	106.267	100.787	68.5376	113.877	130.797	96.0383	92.0757	89.8561	85.6298	96.7363	53.8958	96.2491	77.4178	66.3574	64.6165	86.4541
3785	Tubb4b	ENSMUSG00000036752.4	0.23282	0.0318194	24	18	200.419	1625.87	1585.26	1246.38	1350.7	1191.69	1214.28	1971.95	1614.37	1426.72	1243.8	1900.6	1368.55	1633.71	1648.24	1893.37	1554.62	1868.7	1599.14	1882.6	1651.9	1900.1	1469.72
3786	Tprn	ENSMUSG00000048707.9	0.23282	0.0318194	24	12	47.5702	275.212	245.706	348.915	235.271	218.964	228.171	231.94	347.452	338.119	297.407	440.028	346.698	378.44	453.685	269.258	269.689	306.649	249.646	305.985	234.262	264.085	240.837
3787	Abo	ENSMUSG00000015787.15	0.23282	0.0318194	24	4	6.58548	51.8669	41.1223	46.7618	59.9894	53.4797	46.3119	48.0512	42.4368	59.3993	40.9072	33.9104	54.7418	30.4103	34.3567	49.475	22.4741	33.4526	36.0934	58.985	57.3086	36.5224	40.1394
3788	Surf6	ENSMUSG00000036160.13	0.23282	0.0318194	24	16	15.4033	154.542	134.675	151.976	119.979	90.8145	121.992	153.394	129.963	124.51	145.939	171.167	130.612	175.704	175.308	145.571	150.479	157.041	159.413	143.776	156.845	170.438	146.149
3789	Gm13372	ENSMUSG00000086560.1	0.23282	0.0318194	24	22	1.28468	4.23403	4.11223	0	1.87467	4.0362	3.38868	1.84812	1.7682	2.28459	2.2112	3.22957	1.92077	2.53419	4.40471	0.951443	5.86281	2.78772	2.00519	7.37312	3.01624	5.61883	6.1753
3790	Upp2	ENSMUSG00000026839.17	0.23282	0.0318194	24	18	1.90261	15.8776	15.4209	6.29486	7.49867	6.0543	9.03647	8.31656	10.6092	12.5652	7.73921	12.9183	10.5642	10.9815	7.04754	16.1745	20.5198	13.9386	16.0415	4.91542	10.0541	17.793	9.26295
3791	Ola1	ENSMUSG00000027108.15	0.23282	0.0318194	24	22	32.3185	351.425	338.231	292.261	249.331	293.634	267.705	307.713	274.955	260.443	296.301	289.853	258.343	254.264	278.378	288.287	320.5	305.719	329.854	369.885	350.89	307.163	280.976
3792	Nckap1	ENSMUSG00000027002.13	0.23282	0.0318194	24	4	49.9668	1142.13	1145.26	998.184	1091.06	1149.31	1034.68	1103.33	957.481	844.155	1079.07	1022.16	1006.48	977.354	1028.94	915.288	957.592	932.026	1025.65	1031.01	1062.72	950.518	1017.89
3793	Madd	ENSMUSG00000040687.16	0.23282	0.0318194	24	14	16.3456	176.771	186.078	241.003	190.279	182.638	186.377	187.585	228.982	197.617	226.648	222.033	216.086	209.493	246.664	236.909	221.81	248.107	219.568	211.363	199.072	212.579	223.34
3794	Phf21a	ENSMUSG00000058318.15	0.23282	0.0318194	24	18	23.6867	141.84	129.535	140.285	196.84	154.385	230.43	175.572	177.704	175.913	182.424	176.819	143.097	163.033	181.474	226.443	222.787	207.22	242.628	216.278	213.148	204.151	206.872
3795	Mpped2	ENSMUSG00000016386.15	0.23282	0.0318194	24	4	1.82096	0	6.16834	3.59706	7.49867	7.06335	9.03647	5.54437	8.84101	4.56918	4.42241	0.807391	0.960383	3.37893	4.40471	3.80577	2.9314	2.78772	4.01038	4.91542	4.02166	1.87294	3.08765
3796	Eif2ak4	ENSMUSG00000005102.13	0.23282	0.0318194	24	20	19.0715	186.298	187.106	169.062	202.464	187.683	194.284	168.179	147.645	139.36	213.381	167.937	194.958	174.859	187.641	230.249	208.13	211.866	211.548	197.845	209.126	229.435	197.609
3797	Serf2	ENSMUSG00000074884.12	0.23282	0.0318194	24	14	13.4478	183.122	178.882	160.968	157.472	154.385	176.211	185.737	195.386	189.621	185.741	183.278	186.314	197.667	192.045	197.9	182.724	188.635	144.374	175.726	161.872	181.675	161.587
3798	Rnf24	ENSMUSG00000048911.15	0.23282	0.0318194	24	0	4.41482	59.2765	38.0381	35.0713	33.744	34.3077	46.3119	42.5069	35.364	21.7036	30.9568	27.4513	39.3757	27.8761	28.1902	52.3293	33.2226	37.1695	41.1064	41.781	37.2003	39.3318	54.5485
3799	Rbbp9	ENSMUSG00000027428.9	0.23282	0.0318194	24	6	7.02086	80.4467	60.6554	99.8184	92.7961	110.996	98.2716	97.9506	80.4532	78.8183	78.4977	84.7761	76.8307	86.1626	75.761	75.164	74.2622	78.9853	84.218	84.7909	66.3574	59.9342	79.2496
3800	Ergic3	ENSMUSG00000005881.13	0.23282	0.0318194	24	10	49.3504	478.446	507.86	571.033	517.408	514.616	484.581	450.942	615.334	669.384	465.458	608.773	563.745	550.765	544.422	484.284	562.83	503.647	416.077	437.472	350.89	444.824	517.696
3801	Pkig	ENSMUSG00000035268.14	0.23282	0.0318194	24	18	13.6139	88.9147	111.03	89.0272	105.919	73.6607	71.1622	121.052	125.542	98.2373	81.8145	135.642	87.3949	98.8336	107.475	158.891	126.05	107.792	108.28	111.826	118.639	133.915	116.301
3802	Rims4	ENSMUSG00000035226.5	0.23282	0.0318194	24	20	2.97468	8.46807	10.2806	0.899265	5.62401	1.00905	2.25912	7.3925	5.30461	2.28459	0	5.65174	4.80192	4.22366	2.64283	10.4659	5.86281	3.71695	6.01557	9.83083	10.0541	8.42824	4.11686
3803	Ctsz	ENSMUSG00000016256.10	0.23282	0.0318194	24	0	47.3896	440.34	340.287	379.49	412.427	456.091	315.147	368.701	412.875	396.376	243.232	339.104	282.353	315.93	282.783	385.334	339.066	346.606	360.934	507.517	432.328	436.396	373.605
3804	Lrba	ENSMUSG00000028080.16	0.23282	0.0318194	24	6	16.6022	467.861	441.037	440.64	478.04	512.598	491.358	467.575	465.921	388.38	456.613	454.561	477.311	449.397	437.828	450.032	397.694	377.271	436.129	422.726	453.442	423.285	470.352
3805	Fdps	ENSMUSG00000059743.12	0.23282	0.0318194	24	4	6.93048	17.9947	17.477	16.1868	21.5587	21.1901	24.8503	21.2534	23.8707	23.9882	17.6896	11.3035	7.68307	5.91312	11.4522	7.61154	9.77135	13.0093	11.0285	33.1791	12.065	10.3012	53.5192
3806	Them4	ENSMUSG00000028145.9	0.23282	0.0318194	24	18	11.2639	70.9201	75.0482	48.5603	57.1774	58.5249	71.1622	57.2918	52.162	51.4032	82.9201	75.8948	65.3061	67.5785	92.4989	100.853	64.4909	70.6221	97.2517	77.4178	85.4602	87.0918	63.8114
3807	Anp32e	ENSMUSG00000015749.12	0.23282	0.0318194	24	0	13.4337	318.611	317.67	232.91	261.516	273.453	248.503	362.232	260.81	225.032	256.5	229.299	234.334	245.817	216.712	267.355	285.323	251.824	280.726	294.925	298.608	268.767	233.632
3808	Gm43534	ENSMUSG00000106641.1	0.23282	0.0318194	24	8	2.87126	19.0531	20.5612	26.0787	23.4334	26.2353	25.9798	26.7978	16.7979	35.4111	32.0624	12.1109	19.2077	21.963	12.3332	18.0774	15.6341	20.4432	25.0649	23.3482	20.1083	13.1106	15.4382
3809	Hsd3b2	ENSMUSG00000063730.13	0.23282	0.0318194	24	0	63.6847	491.148	524.309	446.935	528.657	607.448	579.464	447.246	379.279	332.408	485.359	394.007	499.399	413.918	428.138	417.683	435.802	428.379	571.479	459.591	610.287	486.965	513.579
3810	Atxn7l2	ENSMUSG00000048997.17	0.23282	0.0318194	24	4	10.8531	42.3403	29.8137	37.7691	39.368	30.2715	25.9798	36.9625	33.5958	42.2649	17.6896	23.4143	18.2473	14.3604	18.4998	19.9803	23.4512	13.9386	16.0415	20.8905	14.0758	20.6024	55.5777
3811	Ptbp2	ENSMUSG00000028134.11	0.23282	0.0318194	24	4	14.8379	137.606	142.9	108.811	152.786	142.276	169.434	137.685	100.787	129.079	147.045	121.916	96.9987	122.486	86.3324	115.125	138.753	110.579	118.306	129.03	129.698	91.7742	125.564
3812	Ppp3ca	ENSMUSG00000028161.17	0.23282	0.0318194	24	8	23.761	326.021	300.193	373.195	361.811	380.412	375.014	325.27	361.597	346.115	409.072	346.371	338.055	315.085	328.591	318.733	310.729	321.517	361.937	287.552	349.884	294.988	329.349
3813	Fpgt	ENSMUSG00000053870.7	0.23282	0.0318194	24	16	46.144	309.084	269.351	224.816	268.078	295.652	302.722	360.384	251.085	215.894	402.439	290.661	359.183	345.495	369.996	381.529	324.409	362.403	413.069	344.079	423.279	338.066	272.742
3814	Esrp1	ENSMUSG00000040728.15	0.23282	0.0318194	24	4	52.6305	1080.74	1194.6	1184.33	1049.81	1022.17	1073.08	886.175	975.163	1006.36	1035.95	1008.43	992.076	955.391	1065.94	921.948	919.484	927.38	996.579	980.625	992.344	1037.61	885.126
3815	Rragd	ENSMUSG00000028278.14	0.23282	0.0318194	24	22	11.0904	52.9254	30.8417	39.5677	33.744	14.1267	46.3119	39.7347	23.8707	17.1344	30.9568	21.7996	24.0096	16.0499	17.6188	52.3293	28.3369	48.3204	40.1038	45.4676	47.2545	55.2518	30.8765
3816	Shoc1	ENSMUSG00000038598.9	0.23282	0.0318194	24	0	0.565391	7.40956	3.08417	1.79853	0.937334	3.02715	1.12956	3.69625	0.884101	2.28459	2.2112	0.807391	0	0	0.880942	7.61154	0.977135	3.71695	4.01038	4.91542	2.01083	2.80941	2.05843
3817	Mtap	ENSMUSG00000062937.7	0.23282	0.0318194	24	22	12.35	62.452	51.4029	36.8699	41.2427	39.353	46.3119	65.6084	53.0461	45.6918	45.3297	34.7178	28.8115	40.5471	38.7615	62.7952	52.7653	57.6128	51.1323	88.4775	77.4169	58.9977	58.6653
3818	Lrp8	ENSMUSG00000028613.15	0.23282	0.0318194	24	22	8.42419	25.4042	28.7856	10.7912	16.872	32.2896	18.0729	46.2031	18.5661	10.2806	9.95041	19.3774	17.2869	9.29205	10.5713	32.349	27.3598	14.8678	23.0597	38.0945	37.2003	28.0941	24.7012
3819	Foxo6	ENSMUSG00000052135.8	0.23282	0.0318194	24	18	2.64697	2.11702	8.22446	1.79853	2.812	1.00905	0	2.77219	6.18871	1.14229	1.1056	10.4961	2.88115	5.06839	6.1666	4.75721	4.88567	7.43391	5.01297	9.83083	4.02166	13.1106	5.14608
3820	Ctps	ENSMUSG00000028633.7	0.23282	0.0318194	24	20	29.4066	79.3881	99.7216	80.9339	88.1094	77.6969	90.3647	146.926	104.324	84.5298	95.0817	127.568	68.1872	87.0073	89.8561	135.105	114.325	131.952	128.332	200.303	149.807	152.645	132.769
3821	Zfp69	ENSMUSG00000064141.14	0.23282	0.0318194	24	2	1.35519	5.29254	10.2806	9.89191	4.68667	9.08146	14.6843	9.24062	14.1456	5.71147	4.42241	8.07391	3.84153	3.37893	3.52377	3.80577	6.83994	3.71695	5.01297	8.60198	6.03249	4.68236	6.1753
3822	Gjb3	ENSMUSG00000042367.12	0.23282	0.0318194	24	6	11.8067	82.5637	77.1043	99.8184	74.0494	69.6245	80.1987	55.4437	72.4963	84.5298	43.1185	85.5835	70.108	77.7153	67.8326	53.2808	59.6052	52.0374	49.1271	51.6119	53.287	55.2518	49.4024
3823	Gm12966	ENSMUSG00000070729.5	0.23282	0.0318194	24	0	1.37578	9.52658	10.2806	6.29486	7.49867	6.0543	7.90691	4.62031	5.30461	2.28459	5.52801	6.45913	2.88115	4.22366	2.64283	4.75721	6.83994	5.57543	9.02335	7.37312	5.02707	2.80941	6.1753
3824	Tnfrsf1b	ENSMUSG00000028599.10	0.23282	0.0318194	24	20	23.3239	113.26	112.058	139.386	105.919	110.996	142.324	125.672	143.224	118.799	96.1873	136.449	102.761	131.778	140.07	182.677	116.279	182.131	156.405	210.134	161.872	197.595	155.412
3825	Tnfrsf8	ENSMUSG00000028602.12	0.23282	0.0318194	24	8	0.732469	1.05851	1.02806	0.899265	0.937334	5.04525	2.25912	2.77219	1.7682	2.28459	1.1056	2.42217	0	0.844731	0	0	0.977135	0	2.00519	0	1.00541	0	0
3826	Vwa1	ENSMUSG00000042116.3	0.23282	0.0318194	24	20	8.04114	27.5212	25.7014	35.9706	36.556	34.3077	21.4616	34.1903	39.7846	36.5534	12.1616	31.4883	29.7719	21.1183	36.1186	48.5236	42.0168	44.6035	37.096	47.9253	50.2707	57.1247	42.1979
3827	Cdk6	ENSMUSG00000040274.11	0.23282	0.0318194	24	10	39.4783	286.856	312.529	394.777	356.187	318.86	391.957	319.725	379.279	376.957	410.178	319.727	435.054	399.558	342.687	320.636	327.34	354.04	309.802	320.731	347.873	307.163	310.823
3828	Steap1	ENSMUSG00000015652.9	0.23282	0.0318194	24	16	3.25829	10.5851	7.1964	5.39559	5.62401	13.1177	6.77735	12.9369	15.9138	11.4229	7.73921	13.7256	7.68307	17.7394	10.5713	17.126	16.6113	13.0093	13.0337	25.8059	16.0866	12.1741	7.20451
3829	Slc5a1	ENSMUSG00000011034.6	0.23282	0.0318194	24	12	75.7284	659.451	750.482	885.776	706.75	742.661	818.93	772.516	857.578	771.048	826.99	795.281	979.591	874.297	989.298	693.602	620.48	903.22	882.283	650.064	656.536	662.085	807.935
3830	Rnf4	ENSMUSG00000029110.13	0.23282	0.0318194	24	20	30.9494	640.398	642.536	593.515	568.024	529.751	582.852	591.4	511.01	525.455	598.13	593.433	615.606	631.859	562.041	634.612	598.984	641.175	612.585	621.8	620.341	618.071	590.77
3831	Sorcs2	ENSMUSG00000029093.14	0.23282	0.0318194	24	4	20.5389	101.617	114.114	156.472	137.788	106.959	129.899	70.2287	158.254	175.913	143.728	90.4278	112.365	104.747	73.1182	100.853	85.9878	91.9946	90.2335	101.995	95.5144	107.694	131.74
3832	0610040J01Rik	ENSMUSG00000060512.7	0.23282	0.0318194	24	18	24.4432	214.877	229.257	285.067	230.584	224.009	225.912	243.952	271.419	259.301	236.599	264.824	224.73	240.749	263.402	278.773	278.483	270.408	286.742	328.104	265.43	283.751	288.18
3833	Ube2k	ENSMUSG00000029203.16	0.23282	0.0318194	24	20	24.7712	303.792	305.333	258.988	254.018	281.525	267.705	354.84	254.621	243.309	317.308	299.542	271.788	299.035	303.925	298.753	306.82	318.729	332.861	344.079	377.031	308.099	269.655
3834	Tmem33	ENSMUSG00000037720.16	0.23282	0.0318194	24	18	33.64	401.175	389.634	241.902	307.446	304.733	272.224	337.283	247.548	173.629	308.463	341.527	308.283	284.675	355.02	395.8	379.128	398.643	391.012	313.358	400.155	335.257	253.187
3835	Kdr	ENSMUSG00000062960.10	0.23282	0.0318194	24	22	16.46	101.617	141.872	116.904	151.848	141.267	115.215	132.141	135.268	84.5298	107.243	113.842	118.127	111.504	105.713	112.27	112.371	156.112	135.35	170.811	161.872	147.026	162.616
3836	Cep135	ENSMUSG00000036403.15	0.23282	0.0318194	24	4	8.25053	87.8562	47.2906	40.4669	55.3027	56.5068	54.2188	56.3678	45.9733	25.1305	38.696	36.3326	45.138	38.0129	37.8805	22.8346	42.9939	26.9479	30.0778	66.3581	36.1949	25.2847	47.3439
3837	Cdc7	ENSMUSG00000029283.17	0.23282	0.0318194	24	22	10.7205	53.9839	50.3748	34.1721	46.8667	63.5702	37.2754	48.9753	34.4799	35.4111	44.224	43.5991	40.3361	32.0998	41.4043	63.7467	61.5595	43.6742	56.1453	65.1293	62.3357	44.0142	55.5777
3838	Bicdl1	ENSMUSG00000041609.16	0.23282	0.0318194	24	8	10.3208	49.7499	43.1784	69.2434	65.6134	37.3349	42.9232	49.8993	69.844	53.6878	44.224	62.1691	64.3457	40.5471	52.8565	39.0091	47.8796	36.2403	25.0649	43.0099	28.1516	36.5224	49.4024
3839	Pebp1	ENSMUSG00000032959.12	0.23282	0.0318194	24	0	26.2006	544.073	453.373	453.23	416.176	473.245	378.402	473.12	427.021	491.186	388.066	398.851	369.748	410.539	430.781	488.09	442.642	452.539	421.09	562.815	453.442	492.584	481.673
3840	Pdgfa	ENSMUSG00000025856.15	0.23282	0.0318194	24	0	11.4488	148.191	142.9	127.696	102.169	115.032	127.64	72.0768	110.513	124.51	112.771	124.338	106.603	111.504	122.451	113.222	101.622	113.367	90.2335	130.258	111.601	124.551	131.74
3841	6330403L08Rik	ENSMUSG00000075585.3	0.23282	0.0318194	24	22	4.67434	28.5797	27.7575	27.8772	25.308	21.1901	29.3685	23.1015	30.9435	22.8459	23.2176	31.4883	21.1284	23.6525	29.0711	21.8832	26.3826	38.0988	30.0778	34.4079	39.2112	38.3953	39.1102
3842	Gm43598	ENSMUSG00000106927.1	0.23282	0.0318194	24	18	0.679094	0	1.02806	0.899265	0.937334	1.00905	1.12956	0	2.6523	0	1.1056	1.61478	0.960383	0.844731	1.76188	4.75721	0.977135	3.71695	2.00519	1.22885	2.01083	1.87294	3.08765
3843	Casd1	ENSMUSG00000015189.12	0.23282	0.0318194	24	6	45.8946	393.765	343.371	294.959	338.378	342.068	339.997	362.232	287.333	287.858	402.439	283.394	311.164	259.332	354.139	255.938	288.255	255.541	275.714	272.806	273.473	222.88	313.911
3844	Tmem139	ENSMUSG00000071506.4	0.23282	0.0318194	24	18	42.0842	177.829	147.012	145.681	166.845	261.344	242.855	219.927	142.34	147.356	154.784	188.122	198.799	218.785	221.998	295.899	254.055	274.125	313.812	197.845	315.7	262.212	167.762
3845	Vopp1	ENSMUSG00000037788.14	0.23282	0.0318194	24	18	13.8779	168.303	168.601	152.875	177.156	155.394	175.082	156.167	159.138	140.502	178.002	164.708	161.344	191.754	186.76	186.483	183.701	215.583	201.522	196.617	192.034	164.819	147.178
3846	Ggcx	ENSMUSG00000053460.8	0.23282	0.0318194	24	22	5.2406	61.3935	59.6273	74.639	82.4854	76.6878	64.3849	60.9881	64.5394	51.4032	54.1745	70.243	51.8607	56.597	66.0707	79.9212	68.3994	71.5514	53.1375	98.3083	77.4169	81.473	78.2204
3847	Retsat	ENSMUSG00000056666.13	0.23282	0.0318194	24	22	37.5469	563.126	487.299	531.466	466.792	538.833	516.208	512.854	495.097	447.779	384.749	454.561	445.618	503.46	548.827	549.934	483.682	587.279	540.399	648.835	526.837	646.165	469.322
3848	Efcc1	ENSMUSG00000068263.11	0.23282	0.0318194	24	10	2.77353	4.23403	6.16834	14.3882	10.3107	7.06335	4.51823	6.46843	16.7979	11.4229	8.84481	7.26652	11.5246	10.9815	10.5713	10.4659	4.88567	6.50467	7.01816	7.37312	6.03249	2.80941	7.20451
3849	Arl8b	ENSMUSG00000030105.8	0.23282	0.0318194	24	18	27.8845	490.089	465.71	452.33	444.296	439.946	403.252	494.373	425.253	330.123	521.844	466.672	474.429	499.236	491.566	499.507	455.345	531.524	517.339	523.492	520.805	464.49	485.79
3850	Il17re	ENSMUSG00000043088.16	0.23282	0.0318194	24	10	14.7465	74.0956	100.75	107.013	84.3601	75.6788	92.6238	81.3174	118.469	125.652	129.355	133.22	112.365	115.728	108.356	91.3385	99.6677	84.5607	78.2024	79.8755	55.2978	90.8377	117.331
3851	Gm44199	ENSMUSG00000107560.1	0.23282	0.0318194	24	18	3.33024	4.23403	10.2806	1.79853	3.74934	4.0362	6.77735	8.31656	6.18871	5.71147	3.3168	9.6887	5.7623	10.1368	9.69037	17.126	15.6341	3.71695	16.0415	6.14427	16.0866	6.5553	7.20451
3852	Zfp384	ENSMUSG00000038346.18	0.23282	0.0318194	24	6	27.5554	279.446	298.137	274.276	254.018	282.534	269.965	243.952	312.972	255.874	296.301	251.099	278.511	205.27	271.33	219.783	254.055	199.786	235.61	237.169	200.077	221.944	273.772
3853	Sae1	ENSMUSG00000052833.9	0.23282	0.0318194	24	0	18.5346	347.191	356.736	296.757	303.696	314.824	293.685	352.992	301.478	276.435	291.879	298.735	292.917	293.966	299.52	291.142	322.454	328.95	289.75	371.114	353.906	343.685	306.706
3854	Ethe1	ENSMUSG00000064254.6	0.23282	0.0318194	24	10	157.586	1525.31	1528.72	1748.17	1662.83	1877.84	1505.7	1472.03	1794.72	2093.82	1535.68	1740.74	1768.07	1882.91	1905.48	1675.49	1465.7	1647.54	1457.77	1467.25	1395.52	1552.67	1591.17
3855	Numbl	ENSMUSG00000063160.12	0.23282	0.0318194	24	12	7.31618	17.9947	15.4209	37.7691	33.744	16.1448	29.3685	23.1015	45.0891	37.6957	22.112	29.8735	42.2569	57.4417	45.809	37.1063	28.3369	52.0374	21.0545	19.6617	34.1841	33.713	26.7596
3856	Nosip	ENSMUSG00000003421.13	0.23282	0.0318194	24	12	10.0725	83.6222	92.5252	117.804	125.603	117.05	118.604	107.191	131.731	191.905	107.243	134.027	139.256	139.381	121.57	86.5813	132.89	84.5607	86.2232	97.0795	77.4169	115.186	123.506
3857	Gas2	ENSMUSG00000030498.15	0.23282	0.0318194	24	6	3.05339	22.2287	20.5612	17.9853	24.3707	23.2082	27.1094	20.3294	22.1025	27.4151	24.3232	20.1848	24.0096	24.4972	20.2617	12.3688	13.6799	8.36315	16.0415	23.3482	17.0921	12.1741	24.7012
3858	Man2a2	ENSMUSG00000038886.10	0.23282	0.0318194	24	18	18.4639	118.553	155.237	139.386	170.595	131.177	147.972	165.407	176.82	122.225	149.256	129.99	134.454	149.518	143.594	226.443	196.404	183.06	166.431	183.099	187.007	203.214	181.142
3859	Zfp592	ENSMUSG00000005621.11	0.23282	0.0318194	24	16	13.0335	207.468	214.864	227.514	190.279	203.828	199.932	186.661	212.184	212.467	199.008	211.537	227.611	216.251	256.354	250.229	216.924	246.248	223.579	194.159	222.197	233.181	206.872
3860	Picalm	ENSMUSG00000039361.11	0.23282	0.0318194	24	20	82.8029	1071.21	1056.84	1047.64	1048.88	1081.7	1199.59	1099.63	974.279	798.463	1210.63	1072.22	1122.69	1135.32	1125.84	1259.71	1096.35	1288.85	1232.19	1336.99	1405.57	1291.39	1057.01
3861	Thap12	ENSMUSG00000030753.15	0.23282	0.0318194	24	10	21.671	262.51	264.211	276.974	268.078	251.254	292.556	330.814	257.273	215.894	326.152	282.587	257.383	315.085	319.782	270.21	242.329	248.107	289.75	249.457	231.245	226.626	242.895
3862	Usp47	ENSMUSG00000059263.9	0.23282	0.0318194	24	20	43.3216	790.706	731.977	645.672	683.317	797.15	798.598	751.262	655.119	628.262	778.343	744.415	740.456	788.979	776.11	783.037	790.502	751.754	862.231	807.357	868.678	830.65	765.737
3863	Usp31	ENSMUSG00000063317.7	0.23282	0.0318194	24	16	23.6954	117.494	117.198	80.9339	55.3027	70.6335	90.3647	70.2287	68.0758	59.3993	124.933	88.8131	134.454	114.883	140.951	138.911	139.73	105.004	127.329	108.139	106.574	116.122	84.3957
3864	Fbrs	ENSMUSG00000042423.9	0.23282	0.0318194	24	12	15.3286	167.244	152.153	197.838	203.401	170.53	169.434	148.774	236.939	229.601	181.319	226.877	224.73	244.972	221.998	186.483	212.038	167.263	174.452	164.666	152.823	217.261	219.223
3865	Tacc2	ENSMUSG00000030852.18	0.23282	0.0318194	24	4	34.7217	411.76	375.241	422.655	326.192	382.43	369.366	311.409	354.524	488.902	327.258	304.387	315.966	341.272	293.354	326.345	312.683	302.932	335.869	305.985	298.608	362.414	340.671
3866	Lrrc27	ENSMUSG00000015980.14	0.23282	0.0318194	24	2	1.13039	4.23403	6.16834	9.89191	4.68667	2.0181	5.64779	1.84812	1.7682	3.42688	3.3168	1.61478	3.84153	1.68946	0.880942	2.85433	5.86281	1.85848	3.00778	4.91542	2.01083	2.80941	3.08765
3867	Tubgcp2	ENSMUSG00000025474.9	0.23282	0.0318194	24	4	15.5782	93.1488	110.002	112.408	96.5454	95.8598	81.3282	92.4062	101.672	118.799	90.6593	70.243	78.7514	81.939	66.9516	58.9894	71.3308	70.6221	85.2206	121.656	77.4169	74.9177	127.623
3868	Psmd13	ENSMUSG00000025487.15	0.23282	0.0318194	24	20	23.6106	421.286	361.876	309.347	353.375	374.358	311.758	401.043	311.204	367.819	338.314	405.31	374.55	382.663	378.805	382.48	388.899	392.139	369.957	438.701	397.139	428.904	364.342
3869	Prr33	ENSMUSG00000043795.10	0.23282	0.0318194	24	12	8.82093	19.0531	22.6173	44.064	27.1827	22.1991	39.5346	34.1903	50.3938	44.5495	35.3792	28.2587	36.4946	41.3918	37.8805	42.8149	41.0397	58.542	34.0882	25.8059	26.1408	32.7765	21.6135
3870	Slc10a2	ENSMUSG00000023073.2	0.23282	0.0318194	24	6	163.718	1039.45	982.823	840.813	875.47	965.661	905.906	1103.33	755.906	589.424	1194.05	1027	830.732	676.63	1058.89	465.255	639.046	466.478	575.489	881.088	609.281	557.2	780.146
3871	Kbtbd11	ENSMUSG00000055675.6	0.23282	0.0318194	24	12	90.7164	639.339	572.628	664.557	555.839	511.589	563.65	558.133	587.043	444.352	686.578	729.882	876.83	807.563	786.682	619.389	628.298	591.925	758.964	513.661	506.729	515.059	447.709
3872	Slc25a15	ENSMUSG00000031482.9	0.23282	0.0318194	24	16	19.2033	123.846	125.423	132.192	117.167	131.177	102.79	148.774	124.658	100.522	142.623	184.085	119.088	130.089	141.832	175.065	178.816	163.546	150.389	129.03	157.85	171.374	122.477
3873	Ikbkb	ENSMUSG00000031537.15	0.23282	0.0318194	24	16	21.9376	336.606	361.876	329.131	371.184	333.996	335.479	373.321	387.236	357.538	379.221	368.171	392.797	385.197	391.138	433.858	383.037	356.828	429.111	321.96	393.117	447.633	363.313
3874	Gm45412	ENSMUSG00000110256.1	0.23282	0.0318194	24	12	1.33409	0	3.08417	0.899265	1.87467	0	3.38868	0	2.6523	4.56918	3.3168	2.42217	5.7623	2.53419	3.52377	1.90288	3.90854	1.85848	1.00259	0	1.00541	0	0
3875	Nsd3	ENSMUSG00000054823.16	0.23282	0.0318194	24	18	43.4349	321.787	389.634	280.571	347.751	326.932	384.05	356.688	289.101	221.605	395.805	358.482	398.559	440.95	386.734	424.343	372.288	372.625	448.16	399.377	370.998	455.125	358.167
3876	Nudc-ps1	ENSMUSG00000110331.1	0.23282	0.0318194	24	20	0.710936	2.11702	1.02806	1.79853	0.937334	0	1.12956	0.924062	0.884101	0	0	1.61478	1.92077	1.68946	0.880942	0.951443	3.90854	3.71695	3.00778	1.22885	1.00541	2.80941	1.02922
3877	Ankrd37	ENSMUSG00000050914.16	0.23282	0.0318194	24	6	35.8863	79.3881	102.806	114.207	93.7334	62.5611	96.0125	63.7603	95.4829	111.945	107.243	122.724	55.7022	46.4602	45.809	16.1745	66.4451	13.0093	40.1038	18.4328	31.1679	15.92	153.353
3878	Gatad2a	ENSMUSG00000036180.15	0.23282	0.0318194	24	18	19.7812	238.164	247.762	254.492	201.527	224.009	205.58	252.269	270.535	243.309	239.916	271.284	250.66	244.127	265.164	289.239	248.192	267.621	242.628	320.731	260.402	298.734	278.918
3879	Homer3	ENSMUSG00000003573.15	0.23282	0.0318194	24	20	4.30157	6.35105	13.3648	18.8846	13.1227	7.06335	6.77735	12.0128	12.3774	13.7075	6.63361	7.26652	15.3661	9.29205	9.69037	10.4659	19.5427	18.5848	19.0493	20.8905	19.1029	14.0471	25.7304
3880	Adgrl1	ENSMUSG00000013033.16	0.23282	0.0318194	24	18	18.9247	132.314	154.209	156.472	160.284	131.177	146.843	174.648	200.691	174.771	130.461	176.819	163.265	187.53	167.379	207.415	175.884	219.3	154.4	192.93	170.921	199.468	175.996
3881	Gm26532	ENSMUSG00000097296.1	0.23282	0.0318194	24	8	7.496	30.6968	18.505	53.9559	38.4307	52.4706	39.5346	32.3422	37.1322	45.6918	34.2736	40.3696	33.6134	39.7024	36.1186	24.7375	36.154	32.5234	35.0908	22.1194	24.13	26.2212	33.9641
3882	Rnaseh2a	ENSMUSG00000052926.16	0.23282	0.0318194	24	4	11.0973	83.6222	106.918	88.128	119.979	83.7512	92.6238	97.9506	87.526	115.372	75.1809	71.0504	61.4645	74.3364	84.5705	80.8726	78.1708	94.7823	65.1687	83.5621	83.4494	86.1553	67.9283
3883	Rpgrip1l	ENSMUSG00000033282.14	0.23282	0.0318194	24	0	7.38352	71.9786	54.487	39.5677	29.9947	45.4073	62.1257	50.8234	23.8707	29.6996	36.4848	27.4513	34.5738	32.0998	44.0471	47.5721	48.8567	37.1695	58.1505	67.587	50.2707	46.8236	33.9641
3884	Nup93	ENSMUSG00000032939.14	0.23282	0.0318194	24	0	13.0336	147.133	139.816	123.199	141.537	137.231	136.677	164.483	162.675	118.799	111.666	111.42	131.572	97.9888	110.999	127.493	118.233	134.74	147.381	191.701	154.834	153.581	132.769
3885	Herpud1	ENSMUSG00000031770.16	0.23282	0.0318194	24	18	22.7531	474.212	471.878	462.222	373.996	332.987	433.751	462.031	467.689	454.633	421.234	500.583	466.746	451.087	494.209	498.556	460.23	522.232	495.282	497.686	440.372	452.316	465.206
3886	Ces2a	ENSMUSG00000055730.16	0.23282	0.0318194	24	8	190.603	781.179	1201.8	528.768	844.538	1113.99	1019.99	1074.68	836.36	1282.8	1069.12	1157.8	633.853	642.841	711.801	411.975	750.439	547.322	797.063	395.691	495.669	532.852	835.723
3887	Sntb2	ENSMUSG00000041308.6	0.23282	0.0318194	24	18	13.0044	127.021	140.844	92.6243	133.101	145.303	150.231	133.065	135.268	85.672	176.896	138.064	150.78	155.431	135.665	161.745	151.456	183.06	156.405	114.283	155.839	161.073	157.47
3888	Atmin	ENSMUSG00000047388.10	0.23282	0.0318194	24	20	24.4247	168.303	172.714	157.371	160.284	148.33	238.337	160.787	219.257	156.494	162.523	161.478	192.077	159.654	161.213	206.463	167.09	216.513	200.519	199.074	228.229	252.847	183.201
3889	Foxl1	ENSMUSG00000097084.1	0.23282	0.0318194	24	8	2.2833	3.17553	7.1964	15.2875	9.37334	7.06335	6.77735	2.77219	15.0297	15.9921	7.73921	5.65174	4.80192	9.29205	6.1666	6.6601	3.90854	7.43391	2.00519	6.14427	6.03249	3.74588	2.05843
3890	Pabpn1l	ENSMUSG00000069867.3	0.23282	0.0318194	24	22	0.674109	0	2.05612	0.899265	0.937334	0	0	0	0	0	1.1056	0	0.960383	0	0	0.951443	0.977135	0	1.00259	1.22885	1.00541	1.87294	1.02922
3891	Cpne7	ENSMUSG00000034796.14	0.23282	0.0318194	24	20	1.61346	7.40956	4.11223	0.899265	0.937334	1.00905	2.25912	3.69625	2.6523	3.42688	1.1056	2.42217	3.84153	4.22366	3.52377	5.70866	3.90854	3.71695	2.00519	4.91542	3.01624	6.5553	6.1753
3892	Spata2l	ENSMUSG00000033594.11	0.23282	0.0318194	24	16	4.76277	25.4042	25.7014	17.086	20.6213	20.181	22.5912	18.4812	29.1753	21.7036	28.7456	37.14	35.5342	25.3419	31.7139	33.3005	27.3598	33.4526	29.0753	23.3482	22.1191	39.3318	14.409
3893	Mmp13	ENSMUSG00000050578.10	0.23282	0.0318194	24	2	3.90493	17.9947	28.7856	13.489	16.872	19.172	29.3685	15.709	14.1456	21.7036	7.73921	12.9183	10.5642	10.1368	8.80942	7.61154	25.4055	12.0801	11.0285	6.14427	16.0866	15.92	18.5259
3894	Ccdc159	ENSMUSG00000006241.16	0.23282	0.0318194	24	2	4.64139	20.1117	25.7014	10.7912	24.3707	22.1991	27.1094	18.4812	16.7979	9.13835	8.84481	13.7256	7.68307	17.7394	12.3332	11.4173	16.6113	16.7263	18.0467	22.1194	17.0921	12.1741	22.6427
3895	Tbrg1	ENSMUSG00000011114.18	0.23282	0.0318194	24	12	24.3542	396.941	407.111	393.878	410.552	429.856	394.216	384.41	472.994	459.202	465.458	497.353	418.727	460.379	460.733	393.897	432.871	420.016	415.074	400.606	454.447	410.174	360.226
3896	Gramd1b	ENSMUSG00000040111.17	0.23282	0.0318194	24	10	15.2488	123.846	103.834	128.595	135.913	151.358	162.656	119.204	138.804	146.214	173.579	138.064	171.909	133.468	142.713	120.833	122.142	131.952	135.35	106.91	141.763	111.44	129.681
3897	Colca2	ENSMUSG00000079559.5	0.23282	0.0318194	24	6	2.5551	9.52658	9.25252	7.19412	14.06	12.1086	10.166	1.84812	12.3774	12.5652	5.52801	11.3035	6.72268	5.91312	14.0951	5.70866	5.86281	1.85848	3.00778	6.14427	8.04332	3.74588	6.1753
3898	Sema7a	ENSMUSG00000038264.8	0.23282	0.0318194	24	0	10.7488	42.3403	52.4309	57.553	64.6761	58.5249	53.0893	38.8106	53.0461	37.6957	39.8017	51.6731	24.0096	43.0813	44.9281	49.475	43.971	45.5327	37.096	60.2138	73.3953	63.68	55.5777
3899	Fbxl22	ENSMUSG00000050503.9	0.23282	0.0318194	24	6	7.68537	27.5212	44.2065	40.4669	53.428	47.4254	39.5346	38.8106	50.3938	44.5495	30.9568	22.607	44.1776	32.0998	37.8805	29.4947	40.0625	26.9479	25.0649	28.2636	29.157	21.5388	46.3147
3900	Tpm1	ENSMUSG00000032366.15	0.23282	0.0318194	24	2	224.334	3355.47	3398.76	3286.81	3702.47	3874.75	3535.52	4019.67	3539.94	3534.26	3190.76	3292.54	2866.74	2880.53	2720.35	3206.36	3304.67	3229.1	3119.07	4033.1	3539.06	3508.02	3403.62
3901	Nedd4	ENSMUSG00000032216.15	0.23282	0.0318194	24	22	178.293	2169.94	2244.25	2204.1	2494.25	2322.83	2487.29	2347.12	2230.59	2008.15	2293.02	2055.62	2260.74	2145.62	2271.95	2716.37	2351.96	2681.78	2691.97	2514.24	2708.59	2520.98	2532.9
3902	Gm3776	ENSMUSG00000111709.1	0.23282	0.0318194	24	10	2.753	6.35105	6.16834	5.39559	9.37334	5.04525	3.38868	11.0887	7.07281	13.7075	8.84481	12.9183	3.84153	9.29205	10.5713	1.90288	6.83994	3.71695	3.00778	4.91542	4.02166	3.74588	5.14608
3903	Pxylp1	ENSMUSG00000043587.15	0.23282	0.0318194	24	8	21.5644	163.01	187.106	237.406	210.9	181.629	233.819	184.812	208.648	235.313	208.959	196.196	204.562	216.251	177.069	175.065	145.593	202.574	178.462	173.268	176.953	190.104	190.405
3904	Klhdc8b	ENSMUSG00000032609.12	0.23282	0.0318194	24	10	11.4635	56.1009	46.2626	81.8331	80.6107	54.4887	79.0691	60.064	87.526	109.66	70.7585	63.7839	63.3853	82.7837	61.666	47.5721	77.1936	64.1175	54.1401	50.383	40.2166	58.9977	76.162
3905	Uqcrc1	ENSMUSG00000025651.14	0.23282	0.0318194	24	12	76.5221	941.014	958.149	1126.78	1091.99	1021.16	885.574	1066.37	1272.22	1447.29	928.705	1272.45	1097.72	1122.65	1213.94	1023.75	1068.98	1075.13	935.421	1002.75	873.705	1022.63	1086.85
3906	Nradd	ENSMUSG00000032491.14	0.23282	0.0318194	24	16	3.39251	17.9947	16.4489	16.1868	21.5587	17.1539	14.6843	14.785	16.7979	15.9921	13.2672	22.607	24.0096	20.2736	22.9045	17.126	24.4284	25.0894	24.0623	17.2039	15.0812	21.5388	14.409
3907	Pdcd6ip	ENSMUSG00000032504.15	0.23282	0.0318194	24	8	66.0832	932.546	955.065	1080.02	997.323	1030.24	977.068	908.353	1071.53	900.128	1072.43	974.521	984.393	946.944	1080.04	822.046	873.558	930.168	926.398	905.665	903.868	792.255	996.281
3908	Dync1li1	ENSMUSG00000032435.9	0.23282	0.0318194	24	6	14.7235	188.415	193.275	204.133	166.845	174.566	166.045	148.774	179.472	210.182	187.952	167.13	156.542	161.344	173.546	160.794	153.41	160.758	151.392	156.064	158.856	148.899	158.499
3909	Sacm1l	ENSMUSG00000025240.10	0.23282	0.0318194	24	18	15.7796	227.579	204.583	143.882	172.47	181.629	205.58	202.37	170.631	110.802	216.698	187.315	210.324	206.114	229.926	215.026	206.175	231.38	265.688	199.074	206.11	222.88	185.259
3910	Slc6a20a	ENSMUSG00000036814.13	0.23282	0.0318194	24	6	2.24036	4.23403	8.22446	3.59706	8.43601	5.04525	5.64779	5.54437	6.18871	2.28459	7.73921	5.65174	4.80192	1.68946	0.880942	0	4.88567	0	4.01038	1.22885	3.01624	0.936471	4.11686
3911	Nhsl1	ENSMUSG00000039835.16	0.23282	0.0318194	24	2	20.9479	335.547	387.578	311.146	345.876	305.742	359.2	286.459	361.597	267.297	277.506	268.861	293.877	281.296	278.378	289.239	275.552	256.47	299.776	274.034	301.624	259.402	301.56
3912	Akap7	ENSMUSG00000039166.16	0.23282	0.0318194	24	4	14.6184	211.702	176.826	198.738	166.845	192.729	199.932	167.255	141.456	164.49	229.965	157.441	169.988	179.928	160.332	111.319	154.387	164.475	164.425	164.666	160.866	146.089	171.879
3913	Ascc3	ENSMUSG00000038774.9	0.23282	0.0318194	24	0	9.85926	270.978	277.575	163.666	216.524	246.208	219.134	210.686	185.661	158.779	210.064	207.5	196.879	205.27	214.95	209.317	216.924	210.937	249.646	224.88	230.24	191.977	210.989
3914	Hk1	ENSMUSG00000037012.18	0.23282	0.0318194	24	20	53.3793	451.983	552.067	641.176	615.828	541.86	570.427	530.412	694.019	541.447	475.409	654.794	535.894	635.238	632.517	710.728	552.081	854.899	663.718	777.865	644.471	812.857	673.107
3915	Tfam	ENSMUSG00000003923.14	0.23282	0.0318194	24	22	23.9961	220.17	240.565	208.63	204.339	251.254	228.171	208.838	186.545	172.486	252.077	203.463	179.592	191.754	202.617	230.249	234.512	256.47	266.69	251.915	256.381	225.69	215.106
3916	Cstb	ENSMUSG00000005054.7	0.23282	0.0318194	24	22	9.99708	168.303	178.882	165.465	120.916	160.439	141.195	163.559	149.413	153.067	134.883	150.982	139.256	158.81	154.165	160.794	169.044	152.395	162.42	167.124	168.91	155.454	162.616
3917	1500009L16Rik	ENSMUSG00000087651.3	0.23282	0.0318194	24	22	6.19889	20.1117	29.8137	19.7838	26.2454	41.3711	35.0163	28.6459	21.2184	13.7075	15.4784	16.9552	21.1284	21.963	18.4998	28.5433	22.4741	38.0988	37.096	33.1791	48.2599	31.84	25.7304
3918	Spic	ENSMUSG00000004359.16	0.23282	0.0318194	24	4	0.70267	0	1.02806	2.6978	1.87467	6.0543	1.12956	0	3.5364	3.42688	1.1056	0	1.92077	0.844731	0.880942	0.951443	0	0	0	1.22885	1.00541	1.87294	1.02922
3919	4732465J04Rik	ENSMUSG00000101517.6	0.23282	0.0318194	24	6	21.5121	105.851	128.507	55.7544	88.1094	117.05	100.531	79.4693	62.7712	86.8143	85.1313	64.5913	70.108	48.1497	74.8801	56.1351	64.4909	40.8865	77.1998	41.781	58.3141	40.2683	69.9867
3920	Rassf3	ENSMUSG00000025795.8	0.23282	0.0318194	24	22	28.9424	531.371	565.432	551.25	499.599	565.068	541.059	437.081	496.865	477.479	519.633	476.361	484.033	522.889	517.994	529.954	581.395	559.402	532.378	513.661	586.157	627.436	451.826
3921	Zc3h10	ENSMUSG00000039810.11	0.23282	0.0318194	24	16	4.0007	27.5212	42.1504	27.8772	30.932	25.2263	25.9798	31.4181	27.4071	36.5534	35.3792	36.3326	36.4946	39.7024	38.7615	39.9606	50.811	27.8772	37.096	33.1791	29.157	37.4588	26.7596
3922	Sarnp	ENSMUSG00000078427.3	0.23282	0.0318194	24	18	14.2396	156.659	134.675	119.602	117.167	135.213	112.956	164.483	100.787	132.506	142.623	134.027	125.81	153.741	154.165	178.871	134.845	173.768	160.415	173.268	174.942	148.899	119.389
3923	Purb	ENSMUSG00000094483.2	0.23282	0.0318194	24	16	94.5582	710.259	808.053	554.846	543.654	696.245	654.015	766.047	587.927	477.479	885.587	745.222	857.622	823.613	817.514	844.881	827.633	769.41	928.403	679.556	881.749	804.429	497.111
3924	Egfr	ENSMUSG00000020122.16	0.23282	0.0318194	24	22	15.3816	228.638	222.06	203.234	217.462	228.045	218.005	198.673	193.618	191.905	228.859	206.692	211.284	185.841	220.236	216.929	255.032	229.522	238.618	200.303	241.299	222.88	247.012
3925	D630024D03Rik	ENSMUSG00000085772.7	0.23282	0.0318194	24	0	1.26583	7.40956	1.02806	4.49632	3.74934	2.0181	5.64779	3.69625	0.884101	2.28459	2.2112	1.61478	1.92077	0.844731	3.52377	3.80577	1.95427	1.85848	4.01038	6.14427	4.02166	4.68236	2.05843
3926	Kdm6b	ENSMUSG00000018476.7	0.23282	0.0318194	24	14	34.6731	146.074	148.04	158.271	167.783	112.005	153.62	231.016	228.098	148.498	173.579	202.655	206.482	219.63	207.902	211.22	184.678	212.796	183.475	190.472	146.791	237.864	134.827
3927	Tmem102	ENSMUSG00000089876.3	0.23282	0.0318194	24	14	6.91615	79.3881	82.2446	93.5236	69.3627	55.4978	82.4578	93.3303	84.8737	69.6799	70.7585	104.961	84.5137	104.747	123.332	87.5327	86.965	91.0654	92.2387	83.5621	77.4169	101.139	63.8114
3928	Alox15	ENSMUSG00000018924.6	0.23282	0.0318194	24	22	0.822652	2.11702	3.08417	2.6978	1.87467	4.0362	2.25912	0.924062	0.884101	2.28459	1.1056	2.42217	1.92077	2.53419	0.880942	2.85433	1.95427	6.50467	2.00519	1.22885	8.04332	3.74588	6.1753
3929	Gm10039	ENSMUSG00000091478.2	0.23282	0.0318194	24	12	3.80724	8.46807	10.2806	5.39559	10.3107	8.0724	6.77735	12.0128	14.1456	21.7036	12.1616	16.9552	10.5642	16.0499	6.1666	15.2231	9.77135	14.8678	10.0259	9.83083	9.04873	4.68236	5.14608
3930	Ramp2	ENSMUSG00000001240.13	0.23282	0.0318194	24	12	8.1391	17.9947	25.7014	43.1647	24.3707	27.2444	27.1094	31.4181	58.3507	41.1226	25.4288	38.7548	29.7719	39.7024	53.7375	29.4947	39.0854	37.1695	40.1038	31.9502	34.1841	23.4118	24.7012
3931	Smim6	ENSMUSG00000075420.6	0.23282	0.0318194	24	6	46.4079	359.893	397.858	428.05	299.947	326.932	350.163	289.231	335.958	498.04	443.346	365.748	307.323	364.924	302.163	270.21	318.546	237.885	268.695	285.094	270.457	243.482	351.992
3932	Tmc6	ENSMUSG00000025572.17	0.23282	0.0318194	24	8	35.5463	288.973	202.527	285.067	234.333	257.308	262.058	219.003	342.147	372.388	281.928	297.12	246.819	248.351	253.711	202.657	252.101	197.928	185.48	210.134	169.915	214.452	279.947
3933	Endov	ENSMUSG00000039850.16	0.23282	0.0318194	24	8	12.5897	101.617	85.3288	94.4228	137.788	112.005	101.66	108.115	152.95	131.364	102.821	112.227	87.3949	87.0073	110.118	89.4356	104.553	86.4192	71.1842	100.766	75.4061	77.7271	127.623
3934	Pcyt2	ENSMUSG00000025137.15	0.23282	0.0318194	24	20	41.4905	372.595	318.698	297.657	294.323	301.706	294.815	328.042	332.422	412.368	267.555	330.223	310.204	334.514	322.425	383.431	388.899	358.686	283.734	369.885	402.166	489.774	385.956
3935	Aspscr1	ENSMUSG00000025142.18	0.23282	0.0318194	24	6	15.7112	174.654	180.938	167.263	209.025	150.349	155.879	163.559	205.111	215.894	151.467	167.937	149.82	158.81	165.617	145.571	150.479	116.155	131.34	157.293	132.715	146.089	197.609
3936	Foxk2	ENSMUSG00000039275.9	0.23282	0.0318194	24	20	19.8834	219.111	234.397	189.745	169.657	166.493	173.952	232.864	175.052	185.052	181.319	212.344	224.73	215.406	212.307	237.861	196.404	233.239	198.514	205.219	251.354	245.356	209.96
3937	Rdh14	ENSMUSG00000020621.6	0.23282	0.0318194	24	6	20.1223	150.308	135.704	147.48	112.48	112.005	101.66	88.71	106.092	141.644	141.517	123.531	117.167	113.194	97.7846	73.2611	97.7134	65.0467	80.2076	100.766	79.4278	67.4259	121.448
3938	Polr1f	ENSMUSG00000020561.8	0.23282	0.0318194	24	22	5.75044	79.3881	83.2726	62.0493	64.6761	72.6516	65.5144	72.0768	68.9599	39.9803	64.1249	72.6652	67.2268	72.6469	54.6184	75.164	72.308	64.1175	70.1816	71.2735	73.3953	74.9177	91.6002
3939	BC042761	ENSMUSG00000112911.1	0.23282	0.0318194	24	2	1.21809	3.17553	4.11223	3.59706	7.49867	4.0362	4.51823	2.77219	1.7682	1.14229	5.52801	4.84435	2.88115	0.844731	0.880942	0.951443	2.9314	1.85848	2.00519	2.45771	3.01624	4.68236	3.08765
3940	Actr10	ENSMUSG00000021076.6	0.23282	0.0318194	24	20	11.1623	263.569	254.958	281.47	258.704	273.453	289.167	299.396	251.085	253.589	234.387	291.468	276.59	282.14	285.425	289.239	273.598	301.073	311.807	294.925	330.781	306.226	275.83
3941	Mnat1	ENSMUSG00000021103.12	0.23282	0.0318194	24	2	7.28901	55.0424	38.0381	43.1647	50.616	65.5883	73.4213	60.9881	46.8573	53.6878	55.2801	33.9104	34.5738	49.8391	36.1186	39.9606	35.1768	40.8865	40.1038	51.6119	58.3141	44.0142	64.8406
3942	Mthfd1	ENSMUSG00000021048.7	0.23282	0.0318194	24	22	34.5224	223.345	239.537	181.651	165.908	181.629	189.766	247.649	217.489	198.759	176.896	197.811	171.909	195.978	164.736	258.792	214.97	230.451	212.55	271.577	244.316	265.958	225.398
3943	Erh	ENSMUSG00000021131.14	0.23282	0.0318194	24	20	43.5488	280.505	283.744	163.666	207.151	230.064	207.839	335.435	186.545	210.182	199.008	242.217	182.473	212.872	217.593	304.462	256.986	256.47	255.662	288.781	298.608	256.593	213.048
3944	Isca2	ENSMUSG00000021241.7	0.23282	0.0318194	24	8	9.31535	122.787	128.507	132.192	128.415	126.131	107.308	119.204	133.499	130.221	129.355	111.42	139.256	119.107	135.665	109.416	113.348	105.933	116.301	120.428	108.585	112.376	98.8047
3945	Fbln5	ENSMUSG00000021186.9	0.23282	0.0318194	24	4	9.40754	52.9254	51.4029	80.9339	88.1094	86.7784	63.2553	44.355	86.6419	84.5298	47.5409	46.8287	57.623	51.5286	50.2137	50.4265	60.5823	50.1789	38.0986	58.985	58.3141	65.553	61.753
3946	Ighv6-6	ENSMUSG00000076680.1	0.23282	0.0318194	24	8	9.38861	6.35105	5.14029	6.29486	14.06	23.2082	36.1459	26.7978	45.9733	26.2728	60.8081	6.45913	19.2077	6.75785	20.2617	4.75721	30.2912	5.57543	3.00778	1.22885	10.0541	29.0306	14.409
3947	Serpinb6a	ENSMUSG00000060147.15	0.23282	0.0318194	24	8	175.77	1678.8	1738.44	1975.68	1689.08	1862.71	1840.05	1435.99	1604.64	1944.18	1861.83	1984.57	1745.02	1914.16	1773.34	1395.77	1546.8	1704.22	1646.26	1438.99	1530.24	1465.58	1555.14
3948	Gm33195	ENSMUSG00000113780.1	0.23282	0.0318194	24	4	2.25285	8.46807	5.14029	3.59706	10.3107	5.04525	7.90691	5.54437	3.5364	12.5652	2.2112	1.61478	1.92077	2.53419	5.28565	1.90288	1.95427	1.85848	3.00778	6.14427	1.00541	2.80941	8.23373
3949	Tpmt	ENSMUSG00000021376.11	0.23282	0.0318194	24	22	10.9029	74.0956	90.469	65.6463	78.7361	86.7784	70.0327	80.3934	76.9168	50.2609	84.0257	51.6731	72.9891	65.889	58.1422	90.3871	90.8735	90.1361	81.2102	81.1044	89.4819	106.758	81.3081
3950	Sema4d	ENSMUSG00000021451.16	0.23282	0.0318194	24	22	7.42833	77.2711	75.0482	58.4522	69.3627	66.5973	64.3849	54.5197	68.9599	89.0989	64.1249	41.177	64.3457	57.4417	57.2612	72.3096	71.3308	69.6929	72.1868	76.1889	63.3411	82.4095	68.9575
3951	Macroh2a1	ENSMUSG00000015937.15	0.23282	0.0318194	24	22	25.7494	354.6	348.511	347.116	338.378	318.86	283.519	312.333	355.409	379.242	294.09	321.342	283.313	272.848	330.353	341.568	336.134	357.757	349.906	438.701	339.83	382.08	365.372
3952	Slc25a48	ENSMUSG00000021509.5	0.23282	0.0318194	24	0	2.16791	13.7606	12.3367	9.89191	12.1853	9.08146	6.77735	16.6331	8.84101	3.42688	7.73921	7.26652	7.68307	3.37893	2.64283	13.3202	17.5884	12.0801	6.01557	11.0597	13.0704	14.9835	9.26295
3953	Aopep	ENSMUSG00000021458.17	0.23282	0.0318194	24	12	30.6254	305.909	332.062	377.691	335.566	344.086	353.552	328.966	349.22	423.791	393.594	421.458	341.897	429.124	421.971	395.8	377.174	395.856	319.828	336.706	330.781	407.365	332.437
3954	Slc12a7	ENSMUSG00000017756.9	0.23282	0.0318194	24	18	46.7582	652.041	669.265	660.96	611.142	551.951	625.776	563.678	711.701	560.866	609.186	691.127	613.685	701.972	670.397	759.251	683.017	783.348	736.907	599.681	674.633	804.429	586.653
3955	Ahrr	ENSMUSG00000021575.16	0.23282	0.0318194	24	0	6.35553	25.4042	16.4489	24.2802	17.8093	24.2172	9.03647	25.8737	8.84101	11.4229	6.63361	8.88131	15.3661	10.1368	12.3332	13.3202	13.6799	10.2216	18.0467	27.0348	23.1245	18.7294	22.6427
3956	Gm46430	ENSMUSG00000113204.1	0.23282	0.0318194	24	6	13.7562	85.7392	69.9079	79.1353	82.4854	84.7602	80.1987	69.3046	70.7281	79.9606	86.2369	62.1691	65.3061	65.889	51.9756	48.5236	85.9878	35.3111	71.1842	72.5024	44.2382	44.9506	65.8698
3957	Mrps36	ENSMUSG00000061474.11	0.23282	0.0318194	24	20	6.83232	75.1541	97.6655	71.0419	85.2974	81.7331	82.4578	83.1656	87.526	70.8222	68.5473	79.1244	88.3553	94.6099	90.7371	95.1443	94.782	96.6408	87.2258	109.368	100.541	86.1553	77.1912
3958	Erbin	ENSMUSG00000021709.14	0.23282	0.0318194	24	6	207.15	1877.79	1923.49	1272.46	1782.81	2172.49	1950.75	1708.59	1416.33	1213.12	2214.52	1660	1884.27	1724.1	1745.15	1220.7	1268.32	961.762	1489.86	1314.87	1427.69	1277.35	1464.57
3959	Pelo	ENSMUSG00000042275.9	0.23282	0.0318194	24	18	3.446	6.35105	12.3367	13.489	10.3107	5.04525	2.25912	11.0887	7.95691	11.4229	8.84481	11.3035	5.7623	16.0499	14.0951	16.1745	16.6113	13.0093	13.0337	15.9751	5.02707	14.9835	16.4675
3960	Gm9752	ENSMUSG00000025450.4	0.23282	0.0318194	24	2	4.93155	9.52658	8.22446	23.3809	19.684	20.181	23.7207	11.0887	7.07281	12.5652	15.4784	7.26652	8.64345	15.2052	4.40471	8.56298	4.88567	12.0801	9.02335	15.9751	10.0541	14.0471	19.5551
3961	Flnb	ENSMUSG00000025278.9	0.23282	0.0318194	24	18	146.078	1841.81	1816.58	1848.89	1723.76	1495.41	1642.38	1327.88	1945.02	1583.22	1686.04	1942.58	1855.46	1574.58	1960.98	2038.94	1699.24	2097.29	1837.76	2010.4	1805.72	1981.57	2048.14
3962	Tep1	ENSMUSG00000006281.8	0.23282	0.0318194	24	2	34.1915	905.025	953.009	919.049	883.906	928.327	983.846	770.668	882.333	892.132	876.742	884.901	889.315	754.345	793.729	901.016	878.444	840.961	868.247	796.297	867.673	892.457	944.82
3963	Slc39a2	ENSMUSG00000072572.9	0.23282	0.0318194	24	18	3.44436	5.29254	9.25252	8.09338	2.812	6.0543	6.77735	10.1647	2.6523	4.56918	4.42241	4.84435	7.68307	10.9815	12.3332	19.9803	8.79421	17.6555	12.0311	6.14427	14.0758	14.0471	3.08765
3964	Atp12a	ENSMUSG00000022229.3	0.23282	0.0318194	24	14	4.79752	13.7606	5.14029	2.6978	7.49867	1.00905	1.12956	7.3925	9.72511	12.5652	6.63361	16.9552	10.5642	15.2052	11.4522	11.4173	12.7027	19.514	5.01297	2.45771	3.01624	12.1741	4.11686
3965	Kpna3	ENSMUSG00000021929.9	0.23282	0.0318194	24	22	29.129	246.632	271.407	187.946	209.963	255.29	239.466	231.016	167.095	146.214	263.133	178.434	223.769	199.357	207.902	246.424	262.849	233.239	270.701	255.602	247.332	256.593	214.077
3966	Trim35	ENSMUSG00000022043.19	0.23282	0.0318194	24	18	19.8925	110.085	138.788	159.17	144.35	115.032	112.956	142.305	149.413	135.933	111.666	158.249	116.206	156.275	138.308	187.434	170.999	200.715	145.376	142.547	183.991	170.438	139.973
3967	Ebf2	ENSMUSG00000022053.13	0.23282	0.0318194	24	4	0.755655	2.11702	2.05612	3.59706	1.87467	0	1.12956	0.924062	1.7682	3.42688	1.1056	0	0.960383	0.844731	1.76188	0	0	0	1.00259	1.22885	1.00541	0	2.05843
3968	Loxl2	ENSMUSG00000034205.16	0.23282	0.0318194	24	22	30.8662	115.377	120.283	125.897	153.723	141.267	125.381	90.5581	118.469	69.6799	99.5041	71.0504	84.5137	59.1312	64.3088	175.065	128.005	184.918	117.304	141.318	163.883	151.708	123.506
3969	Slain1	ENSMUSG00000055717.13	0.23282	0.0318194	24	18	2.72673	9.52658	15.4209	10.7912	12.1853	11.0996	10.166	6.46843	13.2615	11.4229	13.2672	15.3404	11.5246	22.8077	8.80942	15.2231	17.5884	24.1602	16.0415	15.9751	7.0379	14.9835	13.3798
3970	Gm19276	ENSMUSG00000115151.1	0.23282	0.0318194	24	2	1.32402	6.35105	4.11223	6.29486	4.68667	3.02715	4.51823	4.62031	6.18871	4.56918	4.42241	1.61478	0.960383	0.844731	0.880942	2.85433	8.79421	1.85848	0	4.91542	3.01624	2.80941	12.3506
3971	9130401M01Rik	ENSMUSG00000101892.1	0.23282	0.0318194	24	10	2.74999	6.35105	4.11223	12.5897	6.56134	10.0905	9.03647	5.54437	10.6092	9.13835	4.42241	10.4961	6.72268	8.44731	13.2141	8.56298	8.79421	3.71695	6.01557	4.91542	2.01083	4.68236	2.05843
3972	Eif3d	ENSMUSG00000016554.9	0.23282	0.0318194	24	18	20.7438	171.478	181.966	205.032	165.908	184.656	163.786	194.977	202.459	201.044	150.362	223.647	169.028	182.462	185.879	261.647	213.993	236.956	185.48	254.373	214.153	221.944	203.785
3973	Csnk1e	ENSMUSG00000022433.20	0.23282	0.0318194	24	16	17.8368	112.202	100.75	133.091	119.041	116.041	124.251	109.039	154.718	135.933	120.51	131.605	146.939	167.257	137.427	187.434	145.593	190.494	123.319	142.547	132.715	179.803	118.36
3974	Rangap1	ENSMUSG00000022391.16	0.23282	0.0318194	24	18	45.2116	383.18	368.045	348.016	345.876	320.878	283.519	453.714	392.541	365.534	269.767	394.007	337.095	382.663	417.567	512.828	359.586	517.586	313.812	471.88	454.447	475.727	388.014
3975	Tcf20	ENSMUSG00000041852.15	0.23282	0.0318194	24	22	15.6261	287.914	301.221	263.485	285.887	325.923	292.556	304.016	296.174	230.743	264.239	268.054	292.917	283.83	289.83	293.996	270.666	296.427	342.887	350.223	333.798	314.654	304.648
3976	Gramd4	ENSMUSG00000035900.18	0.23282	0.0318194	24	22	9.02339	146.074	154.209	161.868	157.472	164.475	144.583	126.597	148.529	162.206	138.2	134.834	133.493	152.896	140.07	172.211	171.976	168.192	141.366	163.438	145.785	173.247	174.967
3977	Prkag1	ENSMUSG00000067713.7	0.23282	0.0318194	24	6	6.67492	53.9839	60.6554	60.2508	70.3001	65.5883	62.1257	53.5956	91.0624	63.9685	51.9633	66.2061	46.0984	55.7523	51.0947	54.2322	50.811	52.9666	43.1116	63.9004	48.2599	53.3789	49.4024
3978	Asic1	ENSMUSG00000023017.10	0.23282	0.0318194	24	6	4.67523	22.2287	27.7575	32.3735	41.2427	37.3349	25.9798	32.3422	31.8276	29.6996	17.6896	25.8365	24.0096	13.5157	25.5473	18.0774	33.2226	16.7263	24.0623	25.8059	20.1083	23.4118	25.7304
3979	Dip2b	ENSMUSG00000023026.16	0.23282	0.0318194	24	4	8.7252	127.021	132.619	124.099	146.224	141.267	114.085	97.9506	118.469	125.652	112.771	107.383	121.969	119.107	105.713	110.367	116.279	106.862	103.267	94.6218	111.601	113.313	128.652
3980	Nlrc3	ENSMUSG00000049871.14	0.23282	0.0318194	24	10	4.10812	6.35105	7.1964	9.89191	14.9974	16.1448	13.5547	12.9369	18.5661	15.9921	16.584	13.7256	15.3661	13.5157	11.4522	6.6601	10.7485	2.78772	9.02335	11.0597	11.0596	5.61883	18.5259
3981	Gtpbp8	ENSMUSG00000022668.10	0.23282	0.0318194	24	2	12.7343	185.239	159.349	144.782	155.597	159.43	176.211	157.09	122.006	123.368	162.523	137.256	142.137	134.312	135.665	156.037	153.41	115.226	128.332	138.861	151.818	138.598	162.616
3982	Urb1	ENSMUSG00000039929.14	0.23282	0.0318194	24	18	8.74065	65.6275	59.6273	40.4669	45.9294	45.4073	47.4415	60.9881	49.5097	42.2649	50.8577	69.4357	54.7418	58.2865	62.5469	54.2322	45.9253	79.9145	52.1349	77.4178	65.352	68.3624	67.9283
3983	Pacrg	ENSMUSG00000037196.6	0.23282	0.0318194	24	6	0.733209	1.05851	1.02806	3.59706	1.87467	2.0181	2.25912	3.69625	0.884101	3.42688	1.1056	2.42217	0.960383	0.844731	0.880942	2.85433	0.977135	0.929239	0	0	1.00541	0.936471	0
3984	Wtap	ENSMUSG00000060475.13	0.23282	0.0318194	24	6	30.5803	355.659	308.417	276.074	262.454	314.824	320.795	297.548	235.171	300.423	321.73	269.669	301.56	271.159	266.925	237.861	274.575	211.866	241.625	271.577	255.375	217.261	251.129
3985	Spaca6	ENSMUSG00000080316.11	0.23282	0.0318194	24	18	10.0572	89.9732	80.1885	71.9412	77.7987	70.6335	93.7534	108.115	83.1055	55.9724	99.5041	86.3909	96.0383	75.1811	74.8801	104.659	98.6906	113.367	112.291	104.453	123.666	89.9012	84.3957
3986	Pacsin1	ENSMUSG00000040276.15	0.23282	0.0318194	24	12	31.3045	99.4998	121.311	231.111	155.597	123.104	185.248	233.788	205.995	154.21	203.431	192.967	242.017	275.382	269.568	213.123	125.073	211.866	166.431	172.04	200.077	254.72	101.892
3987	Gm38099	ENSMUSG00000104159.1	0.23282	0.0318194	24	16	1.39893	2.11702	1.02806	2.6978	3.74934	1.00905	2.25912	2.77219	3.5364	4.56918	0	7.26652	0.960383	3.37893	5.28565	3.80577	4.88567	6.50467	9.02335	4.91542	2.01083	2.80941	3.08765
3988	Rgl2	ENSMUSG00000041354.16	0.23282	0.0318194	24	12	13.5559	151.367	156.265	182.551	188.404	160.439	173.952	167.255	223.678	214.751	158.101	213.959	198.799	189.22	217.593	155.085	205.198	175.626	157.407	145.005	156.845	204.151	181.142
3989	Ddx39b	ENSMUSG00000019432.15	0.23282	0.0318194	24	8	51.9963	724.02	781.324	773.368	765.802	695.236	711.622	871.39	836.36	857.863	754.02	788.014	701.08	733.227	777.872	667.913	703.537	653.255	587.52	761.889	646.482	675.196	755.445
3990	Memo1	ENSMUSG00000058704.9	0.23282	0.0318194	24	0	9.77568	132.314	144.956	133.091	131.227	125.122	102.79	121.976	109.629	92.5258	130.461	118.686	94.1176	116.573	110.118	131.299	146.57	110.579	118.306	137.632	135.731	127.36	116.301
3991	Crem	ENSMUSG00000063889.16	0.23282	0.0318194	24	16	6.81695	24.3457	23.6453	35.0713	21.5587	27.2444	29.3685	38.8106	28.2912	19.419	27.64	29.0661	32.653	43.926	45.809	39.0091	33.2226	48.3204	42.109	25.8059	45.2437	33.713	24.7012
3992	Cul2	ENSMUSG00000024231.15	0.23282	0.0318194	24	22	20.0167	214.877	194.303	190.644	204.339	183.647	211.227	226.395	193.618	161.064	212.275	180.856	178.631	210.338	194.688	226.443	197.381	211.866	255.662	259.288	242.305	224.753	219.223
3993	Osbpl1a	ENSMUSG00000044252.18	0.23282	0.0318194	24	2	6.74747	101.617	77.1043	68.3441	80.6107	80.724	71.1622	74.849	56.5825	71.9645	92.8705	54.9026	71.0684	59.1312	59.0231	60.8923	66.4451	55.7543	82.2128	74.9601	81.4386	66.4895	63.8114
3994	Zscan30	ENSMUSG00000024274.10	0.23282	0.0318194	24	16	4.17984	13.7606	21.5892	9.89191	7.49867	13.1177	14.6843	15.709	10.6092	10.2806	13.2672	15.3404	24.0096	14.3604	25.5473	19.0288	24.4284	23.231	16.0415	18.4328	13.0704	23.4118	7.20451
3995	Gm23639	ENSMUSG00000092819.1	0.23282	0.0318194	24	6	0.593237	0	1.02806	1.79853	0	2.0181	2.25912	0.924062	1.7682	1.14229	1.1056	0.807391	0.960383	0	0.880942	0	0	0.929239	1.00259	0	0	0	1.02922
3996	Srfbp1	ENSMUSG00000024528.8	0.23282	0.0318194	24	12	6.32092	47.6329	41.1223	36.8699	43.1174	34.3077	44.0528	46.2031	58.3507	57.1147	53.0689	55.71	54.7418	56.597	45.809	42.8149	44.9482	45.5327	56.1453	34.4079	41.222	49.633	48.3732
3997	Aldh7a1	ENSMUSG00000053644.13	0.23282	0.0318194	24	2	14.2719	137.606	144.956	168.163	167.783	121.086	140.065	121.976	139.688	143.929	91.7649	114.65	116.206	97.9888	108.356	119.882	126.05	152.395	100.26	136.403	121.655	119.868	137.915
3998	Fbn2	ENSMUSG00000024598.9	0.23282	0.0318194	24	22	4.75814	10.5851	13.3648	12.5897	22.496	17.1539	14.6843	12.9369	14.1456	15.9921	7.73921	9.6887	6.72268	11.8262	8.80942	26.6404	19.5427	15.7971	11.0285	36.8656	30.1624	19.6659	23.672
3999	Txnl1	ENSMUSG00000024583.3	0.23282	0.0318194	24	20	25.0543	327.079	322.81	268.88	260.579	270.425	281.26	380.714	296.174	215.894	264.239	312.461	287.155	297.346	309.211	343.471	294.118	323.375	310.804	340.392	349.884	299.671	291.268
4000	4930549G23Rik	ENSMUSG00000118134.1	0.23282	0.0318194	24	8	0.836611	1.05851	1.02806	0.899265	4.68667	7.06335	1.12956	1.84812	2.6523	2.28459	2.2112	3.22957	1.92077	1.68946	0.880942	0.951443	1.95427	0	0	1.22885	0	0.936471	1.02922
4001	Ctif	ENSMUSG00000052928.9	0.23282	0.0318194	24	22	12.1128	57.1595	48.3187	58.4522	72.1747	58.5249	80.1987	68.3806	64.5394	47.9763	46.4353	51.6731	48.9796	56.597	52.8565	87.5327	85.9878	87.3484	64.1661	109.368	82.444	73.0447	69.9867
4002	Mrpl21	ENSMUSG00000024829.12	0.23282	0.0318194	24	22	21.1489	166.186	112.058	121.401	99.3574	102.923	120.863	175.572	106.092	110.802	84.0257	113.035	95.078	105.591	116.284	143.668	127.028	151.466	129.335	149.92	125.677	150.772	129.681
4003	Chka	ENSMUSG00000024843.15	0.23282	0.0318194	24	18	30.4924	301.675	292.996	222.119	236.208	214.928	263.187	216.231	184.777	210.182	276.4	306.001	268.907	243.283	280.14	335.859	319.523	289.922	309.802	195.388	287.549	314.654	215.106
4004	Pola2	ENSMUSG00000024833.15	0.23282	0.0318194	24	22	21.1986	148.191	158.321	114.207	141.537	160.439	121.992	167.255	127.311	111.945	112.771	129.183	116.206	118.262	139.189	170.308	128.005	144.032	163.423	186.786	176.953	181.675	108.068
4005	Plaat5	ENSMUSG00000024973.17	0.23282	0.0318194	24	2	0.677637	1.05851	3.08417	1.79853	0.937334	1.00905	2.25912	0	0.884101	0	1.1056	0	0	0	0	3.80577	0.977135	0	0	0	1.00541	0	1.02922
4006	Wdr74	ENSMUSG00000042729.11	0.23282	0.0318194	24	18	10.1271	77.2711	83.2726	71.0419	82.4854	107.968	62.1257	102.571	91.0624	79.9606	88.4481	107.383	85.4741	85.3179	88.0942	114.173	90.8735	107.792	102.265	114.283	95.5144	99.266	97.7755
4007	Ccdc86	ENSMUSG00000024732.7	0.23282	0.0318194	24	14	4.71203	26.4627	39.0662	36.8699	21.5587	20.181	28.239	35.1144	48.6256	33.1265	27.64	48.4435	38.4153	43.926	43.1662	38.0577	39.0854	34.3818	41.1064	38.0945	29.157	37.4588	44.2563
4008	Gda	ENSMUSG00000058624.13	0.23282	0.0318194	24	14	60.0382	429.755	435.896	424.453	349.626	381.421	407.771	550.741	572.013	347.257	560.54	555.485	554.141	472.205	733.825	478.576	458.276	433.954	492.274	541.925	467.518	410.174	470.352
4009	Smarca2	ENSMUSG00000024921.17	0.23282	0.0318194	24	12	26.6004	155.601	185.05	262.585	240.895	210.892	237.207	243.028	309.435	271.866	269.767	258.365	271.788	246.662	259.878	228.346	267.735	290.852	291.755	212.592	248.337	222.88	262.45
4010	Rcl1	ENSMUSG00000024785.7	0.23282	0.0318194	24	22	7.512	55.0424	53.459	55.7544	51.5534	44.3982	48.571	46.2031	61.8871	38.838	42.0129	47.6361	36.4946	35.4787	46.69	62.7952	44.9482	59.4713	37.096	78.6466	65.352	53.3789	58.6653
4011	Tbc1d12	ENSMUSG00000048720.8	0.23282	0.0318194	24	18	5.10899	57.1595	51.4029	32.3735	34.6814	44.3982	36.1459	44.355	35.364	11.4229	50.8577	55.71	49.9399	37.1682	51.9756	52.3293	58.6281	52.0374	56.1453	35.6368	53.287	41.2047	39.1102
4012	2310034G01Rik	ENSMUSG00000099655.2	0.23282	0.0318194	24	14	2.42624	4.23403	7.1964	8.09338	7.49867	6.0543	4.51823	10.1647	9.72511	7.99606	8.84481	13.7256	11.5246	3.37893	11.4522	6.6601	8.79421	16.7263	11.0285	6.14427	3.01624	9.36471	10.2922
4013	1700054A03Rik	ENSMUSG00000099988.7	0.23282	0.0318194	24	2	1.44342	2.11702	3.08417	5.39559	6.56134	4.0362	5.64779	0	3.5364	1.14229	2.2112	0.807391	2.88115	1.68946	0.880942	3.80577	1.95427	0.929239	1.00259	3.68656	3.01624	0.936471	3.08765
4014	Vti1a	ENSMUSG00000024983.10	0.23282	0.0318194	24	10	11.3821	131.255	151.124	147.48	118.104	117.05	123.122	131.217	144.993	129.079	149.256	134.027	119.088	145.294	141.832	107.513	116.279	120.801	134.348	101.995	116.628	91.7742	99.834
4015	Tceal3	ENSMUSG00000044550.11	0.23282	0.0318194	24	14	2.56692	6.35105	6.16834	9.89191	8.43601	17.1539	3.38868	8.31656	18.5661	13.7075	8.84481	13.7256	12.485	11.8262	17.6188	12.3688	11.7256	14.8678	9.02335	11.0597	6.03249	11.2377	12.3506
4016	Acsl4	ENSMUSG00000031278.12	0.23282	0.0318194	24	0	11.4131	149.25	136.732	99.8184	110.605	114.023	116.345	134.913	96.367	68.5376	155.89	94.4648	110.444	81.0942	89.8561	131.299	116.279	118.942	112.291	129.03	128.693	143.28	113.214
4017	Asb11	ENSMUSG00000031382.14	0.23282	0.0318194	24	12	4.24807	11.6436	10.2806	10.7912	12.1853	20.181	15.8138	14.785	15.0297	20.5613	25.4288	20.1848	15.3661	21.1183	24.6664	12.3688	15.6341	18.5848	24.0623	7.37312	13.0704	9.36471	24.7012
4018	Gm28800	ENSMUSG00000099760.1	0.256122	0.0352046	24	6	1.65932	4.23403	4.11223	5.39559	3.74934	4.0362	4.51824	5.54437	0.884101	4.56918	5.52801	0	1.92077	3.37893	2.64283	0.951443	3.90854	1.85848	1.00259	1.22885	4.02166	3.74588	0
4019	Gm13612	ENSMUSG00000082836.1	0.256122	0.0352046	24	6	0.653411	0	0	1.79853	0	2.0181	1.12956	0.924062	0.884101	1.14229	1.1056	0.807391	0	0	0	0	0	0	0	1.22885	0	0	0
4020	Rbm46	ENSMUSG00000033882.15	0.256122	0.0352046	24	12	0.934642	1.05851	0	0	0.937334	0	2.25912	2.77219	3.5364	1.14229	1.1056	0.807391	1.92077	3.37893	1.76188	0	2.9314	1.85848	1.00259	0	0	0.936471	0
4021	Gm11847	ENSMUSG00000060989.8	0.256122	0.0352046	24	22	0.086159	1.05851	1.02806	0.899265	0.937334	1.00905	1.12956	0.924062	0.884101	0	2.2112	0.807391	0.960383	0	1.76188	0.951443	0.977135	0.929239	1.00259	2.45771	1.00541	1.87294	2.05843
4022	Gm10167	ENSMUSG00000066554.6	0.256122	0.0352046	24	4	0.987147	4.23403	2.05612	5.39559	4.68667	4.0362	2.25912	2.77219	3.5364	1.14229	3.3168	2.42217	1.92077	1.68946	0.880942	1.90288	0	1.85848	3.00778	2.45771	3.01624	6.5553	0
4023	Gm4880	ENSMUSG00000109355.1	0.256122	0.0352046	24	6	0.726127	1.05851	2.05612	0	0.937334	4.0362	2.25912	2.77219	0.884101	1.14229	1.1056	0	1.92077	0.844731	1.76188	0	0	0	0	1.22885	0	0	1.02922
4024	Cd22	ENSMUSG00000030577.14	0.256122	0.0352046	24	6	1.85104	2.11702	5.14029	2.6978	6.56134	5.04525	4.51823	4.62031	5.30461	10.2806	1.1056	0.807391	2.88115	3.37893	1.76188	0.951443	3.90854	0.929239	0	0	3.01624	1.87294	3.08765
4025	Gm5898	ENSMUSG00000081788.2	0.256122	0.0352046	24	2	0.930531	3.17553	3.08417	1.79853	3.74934	6.0543	2.25912	5.54437	1.7682	3.42688	2.2112	0	0	0.844731	0	1.90288	0.977135	0	5.01297	3.68656	4.02166	0.936471	1.02922
4026	3930402G23Rik	ENSMUSG00000038917.4	0.256122	0.0352046	24	0	2.54743	4.23403	5.14029	2.6978	7.49867	9.08146	4.51823	9.24062	7.07281	3.42688	0	0.807391	0	1.68946	1.76188	4.75721	1.95427	3.71695	3.00778	8.60198	8.04332	8.42824	5.14608
4027	Gm10286	ENSMUSG00000070111.4	0.256122	0.0352046	24	8	0.74078	2.11702	1.02806	0.899265	2.812	1.00905	3.38868	6.46843	2.6523	3.42688	3.3168	1.61478	0.960383	0.844731	0	0.951443	2.9314	0.929239	0	0	1.00541	0	2.05843
4028	Ces2f	ENSMUSG00000062826.7	0.256122	0.0352046	24	10	1.82945	3.17553	0	3.59706	0.937334	0	2.25912	0	5.30461	1.14229	4.42241	4.84435	5.7623	6.75785	1.76188	0	0	1.85848	1.00259	0	0	0	0
4029	Gm47062	ENSMUSG00000110962.1	0.256122	0.0352046	24	6	0.726946	0	1.02806	2.6978	1.87467	1.00905	1.12956	0.924062	1.7682	2.28459	2.2112	0	4.80192	0.844731	0.880942	0	0	0.929239	0	0	0	0.936471	2.05843
4030	Gm34006	ENSMUSG00000111293.1	0.256122	0.0352046	24	2	0.774979	1.05851	2.05612	0.899265	3.74934	2.0181	6.77735	1.84812	0.884101	0	6.63361	0.807391	1.92077	0.844731	0	0	0.977135	0.929239	1.00259	2.45771	2.01083	2.80941	1.02922
4031	Rps15a-ps6	ENSMUSG00000083022.1	0.256122	0.0352046	24	4	0.735909	3.17553	2.05612	0	2.812	1.00905	6.77735	1.84812	0.884101	2.28459	2.2112	0.807391	0	1.68946	1.76188	0	0	0.929239	1.00259	2.45771	1.00541	0.936471	2.05843
4032	Prima1	ENSMUSG00000041669.15	0.256122	0.0352046	24	8	1.26735	3.17553	2.05612	3.59706	4.68667	6.0543	4.51823	4.62031	6.18871	3.42688	5.52801	2.42217	5.7623	3.37893	0	1.90288	2.9314	1.85848	5.01297	2.45771	0	1.87294	5.14608
4033	Gm48496	ENSMUSG00000112969.1	0.256122	0.0352046	24	2	0.728275	2.11702	2.05612	0	1.87467	1.00905	2.25912	0	0.884101	0	1.1056	0	0	0.844731	0	0	0	0.929239	0	1.22885	0	0	2.05843
4034	Sfrp4	ENSMUSG00000021319.7	0.256122	0.0352046	24	10	1.66875	0	1.02806	8.09338	2.812	6.0543	2.25912	4.62031	7.07281	4.56918	3.3168	4.03696	1.92077	5.06839	4.40471	1.90288	2.9314	1.85848	5.01297	0	3.01624	2.80941	2.05843
4035	4930594M22Rik	ENSMUSG00000075463.3	0.256122	0.0352046	24	4	0.818408	3.17553	2.05612	1.79853	5.62401	6.0543	4.51823	2.77219	1.7682	0	3.3168	1.61478	0.960383	1.68946	1.76188	0	2.9314	0.929239	2.00519	1.22885	5.02707	1.87294	2.05843
4036	Gm49528	ENSMUSG00000116439.1	0.256122	0.0352046	24	22	1.41788	0	0	0.899265	2.812	0	4.51823	0.924062	0	0	0	1.61478	0	0	0.880942	1.90288	2.9314	3.71695	2.00519	2.45771	3.01624	3.74588	5.14608
4037	E330011O21Rik	ENSMUSG00000109841.2	0.256122	0.0352046	24	6	1.87993	4.23403	0	3.59706	5.62401	7.06335	7.90691	3.69625	4.42051	5.71147	4.42241	3.22957	0	1.68946	1.76188	4.75721	1.95427	0.929239	3.00778	2.45771	1.00541	2.80941	1.02922
4038	Pcdhgb7	ENSMUSG00000104063.1	0.256122	0.0352046	24	4	0.746517	2.11702	4.11223	3.59706	5.62401	5.04525	5.64779	0	2.6523	2.28459	2.2112	2.42217	5.7623	1.68946	1.76188	0	1.95427	1.85848	2.00519	1.22885	2.01083	2.80941	3.08765
4039	4833407H14Rik	ENSMUSG00000097779.2	0.256122	0.0352046	24	2	1.04031	3.17553	5.14029	2.6978	3.74934	3.02715	9.03647	1.84812	1.7682	3.42688	1.1056	3.22957	0	1.68946	0.880942	0.951443	2.9314	0.929239	3.00778	1.22885	0	3.74588	3.08765
4040	Ppp1r3f	ENSMUSG00000039556.16	0.256122	0.0352046	24	22	1.25161	2.11702	5.14029	0.899265	4.68667	1.00905	1.12956	1.84812	1.7682	1.14229	0	2.42217	0	0.844731	2.64283	0.951443	3.90854	4.64619	2.00519	2.45771	3.01624	2.80941	5.14608
4041	Prim2	ENSMUSG00000026134.11	0.262797	0.0385898	24	2	5.74063	49.7499	40.0942	37.7691	26.2454	38.3439	20.3321	35.1144	35.364	25.1305	21.0064	26.6439	20.1681	26.1867	22.0236	21.8832	22.4741	29.7356	20.0519	33.1791	43.2328	27.1577	24.7012
4042	Nabp1	ENSMUSG00000026107.11	0.262797	0.0385898	24	22	9.29032	32.8138	38.0381	43.1647	35.6187	48.4344	50.8301	50.8234	32.7117	25.1305	53.0689	36.3326	34.5738	32.0998	42.2852	55.1837	50.811	48.3204	72.1868	58.985	56.3032	54.3153	65.8698
4043	Hibch	ENSMUSG00000041426.12	0.262797	0.0385898	24	22	18.9345	121.728	163.461	151.976	134.976	137.231	124.251	133.065	113.165	113.087	133.778	128.375	122.929	136.002	138.308	159.842	154.387	172.838	189.49	156.064	182.985	155.454	121.447
4044	1700019D03Rik	ENSMUSG00000043629.12	0.262797	0.0385898	24	4	16.6114	91.0317	93.5532	63.8478	64.6761	112.005	81.3282	76.6971	76.9168	90.2412	99.5041	55.71	75.8703	65.0443	39.6424	60.8923	75.2394	59.4713	55.1427	63.9004	52.2816	57.1247	88.5126
4045	Kctd18	ENSMUSG00000054770.16	0.262797	0.0385898	24	4	9.78121	67.7445	66.8237	49.4596	95.6081	75.6788	74.5509	48.0512	45.0892	52.5455	60.8081	62.9765	49.9399	45.6155	44.0471	44.7178	50.811	31.5941	56.1453	43.0099	52.2816	33.713	68.9575
4046	Cyp27a1	ENSMUSG00000026170.6	0.262797	0.0385898	24	12	24.5989	161.952	136.732	224.816	136.851	165.484	168.304	142.306	142.34	255.874	184.635	205.885	292.917	212.028	227.283	180.774	132.89	218.371	180.467	135.174	161.872	180.739	166.733
4047	Ihh	ENSMUSG00000006538.12	0.262797	0.0385898	24	6	17.709	293.207	240.565	273.377	232.459	236.118	222.523	219.927	236.939	357.538	214.487	259.173	218.007	261.022	255.473	207.414	209.107	183.989	168.436	212.592	198.067	254.72	207.902
4048	Farsb	ENSMUSG00000026245.16	0.262797	0.0385898	24	18	23.6353	263.569	254.958	285.067	254.955	219.973	212.357	288.307	270.535	249.02	202.325	274.513	190.156	277.917	246.664	291.141	284.346	301.073	331.859	346.537	321.733	273.45	263.479
4049	Gin1	ENSMUSG00000026333.14	0.262797	0.0385898	24	2	5.71066	50.8084	38.0381	35.9706	44.0547	42.3801	45.1824	44.355	29.1753	41.1226	30.9568	31.4883	29.7719	29.5656	34.3568	37.1063	32.2454	26.9479	30.0778	41.781	28.1516	29.9671	42.1979
4050	Tfcp2l1	ENSMUSG00000026380.10	0.262797	0.0385898	24	14	240.021	1297.73	1597.6	1649.25	1421.94	1512.57	1520.39	1168.01	1571.93	1285.08	2205.67	2138.78	2951.26	2323.01	2780.25	1950.46	1350.4	1790.64	1733.49	1596.28	1564.43	1855.15	1413.11
4051	Ccdc93	ENSMUSG00000026339.18	0.262797	0.0385898	24	18	19.6741	309.084	305.333	295.858	324.318	302.715	365.977	312.333	338.611	242.166	328.364	316.497	343.817	315.085	331.234	359.645	313.66	373.554	375.973	342.85	368.987	351.177	312.882
4052	Slc35f5	ENSMUSG00000026342.10	0.262797	0.0385898	24	6	93.7827	1166.48	1215.16	1333.61	1045.13	1245.17	1212.02	864.922	961.902	1053.2	1317.88	1007.62	1010.32	1077.03	1097.65	916.239	926.324	932.026	1069.77	956.048	1067.75	1063.83	990.106
4053	Gm15848	ENSMUSG00000086706.7	0.262797	0.0385898	24	2	3.59178	34.9308	32.8978	28.7765	29.9947	30.2715	39.5346	35.1144	20.3343	23.9882	29.8512	34.7178	20.1681	16.8946	22.9045	22.8346	27.3598	26.0187	27.0701	27.0348	24.13	20.6024	38.081
4054	Nuak2	ENSMUSG00000009772.15	0.262797	0.0385898	24	4	21.3625	176.771	157.293	205.932	182.78	185.665	203.321	188.509	163.559	181.625	133.778	117.072	140.216	133.468	143.594	137.008	173.93	139.386	189.49	162.209	122.661	155.454	181.142
4055	B3galt2	ENSMUSG00000033849.3	0.262797	0.0385898	24	2	6.06739	28.5797	51.4029	27.8772	37.4934	27.2444	23.7207	15.7091	20.3343	11.4229	38.696	12.9183	12.485	21.963	14.0951	25.689	17.5884	15.7971	30.0778	34.4079	21.1137	15.92	13.3798
4056	Tor1aip2	ENSMUSG00000050565.16	0.262797	0.0385898	24	18	115.759	989.705	1071.24	906.459	1071.37	1149.31	1067.43	1144.91	952.177	767.622	1113.34	1076.25	1214.89	1213.88	1235.08	1167.42	1088.53	1251.68	1279.31	1169.87	1315.08	1251.13	911.885
4057	Pfdn2	ENSMUSG00000006412.10	0.262797	0.0385898	24	20	10.7839	89.9732	88.4129	72.8405	84.3601	74.6697	83.5874	89.634	72.4963	67.3953	64.1249	86.3909	72.0288	97.9888	80.1658	131.299	84.0336	99.4285	93.2413	115.512	69.3736	104.885	82.3373
4058	Nectin4	ENSMUSG00000006411.12	0.262797	0.0385898	24	6	4.73072	26.4627	19.5331	31.4743	26.2454	21.1901	31.6276	27.7219	30.0594	29.6996	15.4784	18.57	24.97	16.8946	23.7854	19.9803	11.7256	17.6555	18.0467	35.6368	20.1083	20.6024	19.5551
4059	Nek2	ENSMUSG00000026622.15	0.262797	0.0385898	24	4	5.60726	31.7553	24.6734	27.8772	23.4334	45.4073	19.2025	43.4309	19.4502	34.2688	17.6896	14.533	17.2869	27.0314	18.4998	17.126	12.7027	6.50467	31.0804	22.1194	20.1083	23.4118	19.5551
4060	Cd46	ENSMUSG00000016493.13	0.262797	0.0385898	24	6	2.76369	14.8191	12.3367	11.6904	14.9973	27.2444	25.9799	15.7091	15.0297	18.2767	23.2176	11.3035	22.0888	12.671	13.2141	9.51443	11.7256	11.1509	17.0441	17.204	13.0704	8.42824	11.3214
4061	Nsmf	ENSMUSG00000006476.19	0.262797	0.0385898	24	16	25.1147	288.973	276.547	311.146	301.822	266.389	267.705	262.434	325.349	322.127	259.816	362.519	342.857	315.93	316.258	360.597	354.7	318.729	278.721	274.034	309.668	327.765	309.794
4062	Uap1l1	ENSMUSG00000026956.15	0.262797	0.0385898	24	4	11.3053	95.2658	118.227	137.588	134.976	116.041	135.547	127.521	119.354	195.332	114.983	111.42	96.0383	104.747	92.4989	111.319	100.645	110.579	115.298	103.224	111.601	124.551	129.681
4063	Entr1	ENSMUSG00000026927.17	0.262797	0.0385898	24	14	14.8425	173.595	191.219	207.73	174.344	180.62	172.822	183.888	167.979	204.471	194.586	229.299	243.937	218.785	221.998	185.531	213.993	219.3	149.387	189.244	172.931	206.96	182.171
4064	Mapkap1	ENSMUSG00000038696.14	0.262797	0.0385898	24	8	19.2421	193.707	201.499	239.204	199.652	226.027	201.061	212.534	266.998	228.459	162.523	226.07	197.839	223.854	218.474	160.794	182.724	198.857	201.522	185.557	154.834	186.358	214.077
4065	Ndufa8	ENSMUSG00000026895.7	0.262797	0.0385898	24	12	23.5235	292.148	286.828	308.448	272.764	282.534	262.058	327.118	327.117	367.819	258.711	374.63	302.521	339.582	315.377	314.928	331.249	305.719	292.758	290.01	271.462	307.163	299.502
4066	Ly75	ENSMUSG00000026980.15	0.262797	0.0385898	24	18	25.2963	123.846	110.002	108.811	112.48	131.177	180.729	123.824	104.324	94.8104	137.095	105.768	172.869	149.518	135.665	184.58	129.959	163.546	201.522	147.463	186.002	157.327	138.944
4067	Dnajc17	ENSMUSG00000034278.3	0.262797	0.0385898	24	14	4.59675	19.0531	20.5612	26.9779	28.12	25.2263	22.5912	41.5828	29.1753	29.6996	27.64	32.2957	34.5738	20.2736	34.3567	39.9606	34.1997	33.4526	27.0701	38.0945	32.1733	24.3483	24.7012
4068	Rhov	ENSMUSG00000034226.7	0.262797	0.0385898	24	18	2.42006	5.29254	9.25252	7.19412	6.56134	6.0543	4.51823	4.62031	8.84101	10.2806	4.42241	8.07391	1.92077	5.91312	8.80942	19.9803	12.7027	13.9386	8.02076	11.0597	11.0596	20.6024	6.1753
4069	Trpm7	ENSMUSG00000027365.14	0.262797	0.0385898	24	2	89.3664	730.371	731.977	348.915	478.978	649.829	683.383	547.045	355.409	317.558	574.913	423.88	473.469	396.179	455.447	470.964	445.573	317.8	532.378	509.974	602.243	512.25	469.322
4070	Itpripl1	ENSMUSG00000074825.4	0.262797	0.0385898	24	0	3.21199	16.9361	20.5612	22.4816	26.2454	19.172	12.4252	19.4053	16.7979	13.7075	13.2672	15.3404	10.5642	16.0499	13.2141	18.0774	19.5427	13.0093	17.0441	31.9502	17.0921	16.8565	26.7596
4071	Morrbid	ENSMUSG00000074813.14	0.262797	0.0385898	24	0	1.90943	2.11702	10.2806	5.39559	14.06	7.06335	6.77735	6.46843	5.30461	4.56918	8.84481	0.807391	1.92077	3.37893	3.52377	2.85433	7.81708	7.43391	8.02076	9.83083	6.03249	8.42824	9.26295
4072	Kif16b	ENSMUSG00000038844.10	0.262797	0.0385898	24	6	10.0686	236.047	248.79	267.981	325.255	318.86	318.536	273.522	263.462	251.305	288.562	288.239	291.957	275.382	267.807	215.026	209.107	237.885	287.745	248.228	261.408	261.276	284.064
4073	Commd7	ENSMUSG00000056941.17	0.262797	0.0385898	24	6	15.0647	146.074	141.872	153.774	113.417	144.294	137.806	118.28	160.022	173.629	134.883	134.834	157.503	135.157	124.213	102.756	109.439	105.933	125.324	104.453	111.601	106.758	152.324
4074	Mafb	ENSMUSG00000074622.4	0.262797	0.0385898	24	12	5.26254	33.8723	30.8417	63.8478	25.308	51.4616	37.2754	46.2031	69.844	39.9803	49.7521	59.747	48.0192	56.597	51.0947	44.7178	40.0625	33.4526	38.0986	36.8656	46.2491	38.3953	46.3147
4075	Dbndd2	ENSMUSG00000017734.15	0.262797	0.0385898	24	14	2.48581	12.7021	10.2806	7.19412	9.37334	13.1177	10.166	16.6331	11.4933	9.13835	9.95041	13.7256	16.3265	14.3604	13.2141	14.2716	12.7027	20.4432	13.0337	6.14427	13.0704	11.2377	7.20451
4076	Wfdc2	ENSMUSG00000017723.11	0.262797	0.0385898	24	6	12.5799	100.558	130.563	104.315	91.8588	67.6064	110.697	106.267	132.615	140.502	95.0817	129.99	90.276	103.057	75.761	85.6298	85.0107	67.8344	72.1868	99.5372	88.4765	88.9648	91.6002
4077	Zfp335os	ENSMUSG00000085436.1	0.262797	0.0385898	24	8	1.41745	16.9361	9.25252	9.89191	6.56134	7.06335	7.90691	8.31656	9.72511	12.5652	7.73921	4.84435	6.72268	5.91312	3.52377	6.6601	3.90854	3.71695	4.01038	2.45771	4.02166	0.936471	11.3214
4078	Fam217b	ENSMUSG00000070476.10	0.262797	0.0385898	24	16	5.77766	16.9361	30.8417	42.2655	24.3707	19.172	23.7207	31.4181	22.9866	27.4151	23.2176	21.7996	36.4946	32.9445	33.4758	42.8149	34.1997	39.028	34.0882	25.8059	32.1733	35.5859	21.6135
4079	Lrrcc1	ENSMUSG00000027550.14	0.262797	0.0385898	24	2	6.21666	111.143	85.3288	75.5383	99.3574	100.905	94.8829	89.634	79.5691	69.6799	123.827	76.7022	68.1872	72.6469	54.6184	77.0669	85.0107	59.4713	85.2206	84.7909	81.4386	60.8706	74.1036
4080	Tbl1xr1	ENSMUSG00000027630.13	0.262797	0.0385898	24	22	30.5808	310.143	304.305	297.657	313.07	324.914	285.778	347.447	267.883	228.459	280.823	262.402	299.64	275.382	281.902	329.199	351.768	334.526	342.887	337.935	377.031	342.748	245.983
4081	Gm33051	ENSMUSG00000104444.1	0.262797	0.0385898	24	2	0.662185	1.05851	2.05612	2.6978	1.87467	2.0181	3.38868	0	2.6523	0	1.1056	0	0.960383	0	1.76188	0	1.95427	0.929239	1.00259	1.22885	1.00541	0.936471	1.02922
4082	Skil	ENSMUSG00000027660.16	0.262797	0.0385898	24	18	44.45	260.393	269.351	162.767	132.164	210.892	219.134	231.016	181.241	82.2452	236.599	236.566	293.877	282.985	331.234	271.161	304.866	199.786	322.836	243.313	288.554	250.038	117.331
4083	Jade1	ENSMUSG00000025764.14	0.262797	0.0385898	24	8	13.4685	151.367	187.106	160.968	188.404	188.692	208.968	230.091	170.631	145.071	207.853	174.397	191.116	175.704	163.855	169.357	174.907	167.263	170.441	154.836	160.866	157.327	148.207
4084	Adar	ENSMUSG00000027951.16	0.262797	0.0385898	24	8	27.8582	208.526	242.621	284.168	257.767	210.892	285.778	237.484	319.161	237.597	245.444	249.484	257.383	231.456	280.14	221.686	234.512	196.999	213.553	240.855	194.045	147.026	243.924
4085	S100a14	ENSMUSG00000042306.11	0.262797	0.0385898	24	22	16.4778	119.612	122.339	80.9339	83.4227	115.032	98.2716	105.343	83.9896	90.2412	90.6593	86.3909	73.9495	77.7153	97.7846	99.9015	122.142	87.3484	111.288	129.03	148.801	108.631	84.3957
4086	Zfp687	ENSMUSG00000019338.13	0.262797	0.0385898	24	18	14.6889	156.659	182.994	164.565	163.096	180.62	157.009	189.433	168.863	153.067	192.375	163.9	169.988	157.12	144.475	226.443	207.153	207.22	190.493	202.761	213.148	218.198	178.054
4087	Polr3c	ENSMUSG00000028099.8	0.262797	0.0385898	24	4	15.4069	255.101	261.127	274.276	238.083	275.471	292.556	236.56	297.058	281.004	234.387	243.832	214.166	253.419	246.664	237.861	210.084	253.682	230.597	233.482	285.538	253.784	259.363
4088	Prkab2	ENSMUSG00000038205.12	0.262797	0.0385898	24	20	13.577	102.675	102.806	89.0272	101.232	92.8327	128.77	109.963	84.8737	81.1029	135.989	100.924	114.286	97.9888	112.761	123.688	125.073	129.164	122.317	122.885	125.677	153.581	108.068
4089	Atp1a1	ENSMUSG00000033161.10	0.262797	0.0385898	24	14	342.27	5201.51	5190.66	6391.08	5841.47	5659.77	5470.45	4631.4	6788.13	6148.97	4901.13	7048.53	6886.91	6571.17	6567.43	6760.95	5499.31	7367.93	6065.7	6539.96	5333.72	6625.53	6503.62
4090	Casq2	ENSMUSG00000027861.13	0.262797	0.0385898	24	4	11.3929	58.218	49.3468	55.7544	60.9267	58.5249	65.5144	62.8362	60.1189	54.8301	76.2865	43.5991	25.9304	31.2551	39.6424	37.1063	42.9939	46.4619	49.1271	58.985	72.3898	58.0612	32.9349
4091	Elapor1	ENSMUSG00000040412.17	0.262797	0.0385898	24	6	152.389	1521.08	1634.61	2163.63	1929.97	1652.83	2032.08	1176.33	1882.25	1844.81	1820.92	1626.09	1660.5	1507	1522.27	1554.66	1237.05	1749.76	1534.97	1442.67	1561.41	1570.46	1816.57
4092	Wdr47	ENSMUSG00000040389.15	0.262797	0.0385898	24	20	7.31568	65.6275	66.8237	40.4669	63.7387	49.4435	63.2553	54.5197	55.6984	50.2609	54.1745	67.0135	63.3853	48.9944	64.3088	71.3582	65.468	63.1882	77.1998	73.7312	72.3898	62.7436	54.5485
4093	Vcam1	ENSMUSG00000027962.14	0.262797	0.0385898	24	12	5.92922	27.5212	24.6734	33.2728	50.616	50.4525	46.3119	54.5197	57.4666	43.4072	26.5344	51.6731	58.5834	59.1312	59.0231	39.9606	41.0397	48.3204	30.0778	41.781	63.3411	32.7765	33.9641
4094	Ostc	ENSMUSG00000041084.8	0.262797	0.0385898	24	18	34.2836	460.451	430.756	322.836	367.435	386.466	283.519	473.12	312.972	338.119	343.842	429.532	363.985	371.682	399.067	431.955	453.39	429.308	479.24	441.159	452.437	401.746	354.05
4095	Cyp2u1	ENSMUSG00000027983.13	0.262797	0.0385898	24	18	1.77859	10.5851	4.11223	2.6978	6.56134	3.02715	4.51823	5.54437	6.18871	2.28459	5.52801	6.45913	5.7623	2.53419	7.04754	14.2716	4.88567	13.0093	7.01816	12.2885	8.04332	4.68236	9.26295
4096	Virma	ENSMUSG00000040720.15	0.262797	0.0385898	24	0	16.7339	273.095	242.621	190.644	260.579	253.272	256.41	252.269	214.837	231.886	247.655	210.729	236.254	211.183	260.759	240.715	215.947	229.522	264.685	266.661	267.44	265.021	253.187
4097	Rars2	ENSMUSG00000028292.14	0.262797	0.0385898	24	18	15.2279	187.356	182.994	184.349	175.281	196.765	204.45	228.243	192.734	181.625	197.903	205.885	192.077	201.046	215.831	225.492	210.084	223.946	240.623	213.821	240.294	212.579	174.967
4098	Rpp25l	ENSMUSG00000036114.3	0.262797	0.0385898	24	14	7.39427	40.2233	46.2626	36.8699	36.556	38.3439	28.239	40.6587	55.6984	54.8301	38.696	59.747	49.9399	76.0258	60.785	54.2322	44.9482	52.9666	38.0986	45.4676	40.2166	69.2989	46.3147
4099	Galnt12	ENSMUSG00000039774.12	0.262797	0.0385898	24	22	30.2834	703.908	675.434	665.456	645.823	662.946	634.812	630.21	636.553	700.226	651.199	650.758	623.289	632.704	656.302	748.785	624.389	726.665	666.726	744.686	705.801	680.815	661.786
4100	Epb41l4b	ENSMUSG00000028434.12	0.262797	0.0385898	24	10	62.857	800.232	885.157	948.725	888.593	917.227	872.019	858.454	869.071	801.89	927.6	950.3	946.938	925.826	973.441	693.602	840.336	888.352	880.278	781.551	800.31	754.796	800.73
4101	Gm12708	ENSMUSG00000084918.1	0.262797	0.0385898	24	4	0.807724	2.11702	2.05612	2.6978	0	4.0362	2.25912	1.84812	0.884101	1.14229	0	0	0	0	1.76188	0.951443	0	0	0	0	0	0.936471	4.11686
4102	Stil	ENSMUSG00000028718.16	0.262797	0.0385898	24	2	7.03387	51.8669	48.3187	40.4669	50.616	58.5249	46.3119	68.3806	40.6686	42.2649	32.0624	29.8735	39.3757	31.2551	33.4758	31.3976	48.8567	24.1602	45.1168	39.3233	57.3086	50.5695	31.9057
4103	Rspo1	ENSMUSG00000028871.7	0.262797	0.0385898	24	16	2.36926	4.23403	0	0	0.937334	0	3.38868	4.62031	2.6523	1.14229	3.3168	1.61478	7.68307	8.44731	5.28565	4.75721	1.95427	12.0801	2.00519	6.14427	4.02166	4.68236	9.26295
4104	Ago1	ENSMUSG00000041530.17	0.262797	0.0385898	24	18	11.5999	285.797	284.772	273.377	293.386	273.453	258.669	267.978	274.071	212.467	241.021	215.573	296.759	255.954	254.592	295.899	315.615	314.083	310.804	280.179	298.608	274.386	274.801
4105	Psmb2	ENSMUSG00000028837.8	0.262797	0.0385898	24	20	18.5017	327.079	301.221	278.772	296.198	292.625	288.038	389.03	282.028	294.712	275.295	339.912	293.877	345.495	317.139	341.568	324.409	328.021	314.815	335.477	336.814	354.923	306.706
4106	Gm12963	ENSMUSG00000085517.7	0.262797	0.0385898	24	6	1.79583	9.52658	3.08417	3.59706	6.56134	8.0724	3.38868	7.3925	4.42051	5.71147	3.3168	6.45913	1.92077	3.37893	2.64283	0.951443	7.81708	1.85848	2.00519	1.22885	4.02166	0.936471	2.05843
4107	Rpa2	ENSMUSG00000028884.14	0.262797	0.0385898	24	2	7.32251	70.9201	59.6273	60.2508	55.3027	61.5521	55.3484	62.8362	59.2348	59.3993	45.3297	39.5622	35.5342	47.305	41.4043	58.9894	63.5138	52.0374	41.1064	83.5621	51.2761	43.0777	74.1036
4108	Pafah2	ENSMUSG00000037366.14	0.262797	0.0385898	24	16	13.7925	278.388	267.295	281.47	304.634	305.742	312.888	304.94	291.753	310.704	256.5	337.49	313.085	299.88	309.211	326.345	313.66	339.172	354.919	281.408	310.673	295.925	270.684
4109	Tmco4	ENSMUSG00000041143.16	0.262797	0.0385898	24	10	37.379	131.255	137.76	198.738	174.344	122.095	131.029	177.42	228.982	188.478	142.623	221.225	178.631	191.754	184.117	128.445	108.462	129.164	114.296	131.487	111.601	130.169	146.149
[truncated: 872,030 more chars]
