## Supplemental Table 4 for "Targeting the intestinal circadian clock by meal timing ameliorates gastrointestinal inflammation"

### Sheet: Circadian anlysis AD
Supplemental Tabel 3. Rhythmicity (JTK_pvalue), amplitude (JTK_amplitude) and phase from JTK/LS under AD condition
Control						Bmal1IEC-/-						IL-10-/-BL6						Bmal1IEC-/-xIL-10-/-BL6
CycID	JTK_pvalue	JTK_amplitude	LS_adjphase			CycID	JTK_pvalue	JTK_adjphase	JTK_amplitude			CycID	JTK_pvalue	JTK_amplitude	LS_adjphase			CycID	JTK_pvalue	JTK_amplitude	LS_adjphase
Zotu11	0.127423	0.574747	10.2547			Zotu11	0.86955	8.5	1.34477			Zotu11	1	0.196988	7.6978			Zotu11	0.567828	0.36995	9.88693
Zotu18	1	0.16874	19.8588			Zotu18	1	19	0.168795			Zotu18	0.0558456	0.701202	21.9999			Zotu18	1	0.160564	17.7875
Zotu32	0.0876066	0.169631	10.7721			Zotu32	0.885741	8.5	0.448114			Zotu32	1	0.0538997	7.54536			Zotu32	0.69534	0.121661	9.8539
Zotu45	0.201019	0.174852	10.0861			Zotu45	0.654881	19	0.101668			Zotu45	0.0497133	0.408897	20.7691			Zotu45	1	0.0470348	3.91094
Zotu1	1	0.0017422	10.0952			Zotu1	0.330322	10	1.42644			Zotu1	1	0.576542	7.62493			Zotu1	1	0.00690467	10.3852
Zotu52	1	0.0954021	12.3064			Zotu52	1	19	0.0874728			Zotu52	0.641836	0.30383	21.9999			Zotu52	1	0.00881569	4.31609
Zotu111	1	0	2.86003			Zotu111	1	19	0.00211707			Zotu111	1	0.0109062	21.9999			Zotu111	1	0	16.395
Zotu4	0.480062	0.527725	10.185			Zotu4	0.446136	10	0.604315			Zotu4	1	0.5644	7.28963			Zotu4	1	0.0267276	15.9601
Zotu17	1	0.124953	17.7965			Zotu17	0.987121	19	0.0750288			Zotu17	0.10309	0.355442	18.8656			Zotu17	1	0.0142398	21.9999
Zotu12	0.440538	0.535246	10.8681			Zotu12	0.000751421	10	0.831403			Zotu12	0.0347491	1.06541	7.41247			Zotu12	1	0.0357245	9.5265
Zotu2	0.0133442	0.726286	21.9999			Zotu2	0.86955	1	0.350673			Zotu2	0.877402	0.63483	21.9999			Zotu2	1	0.00616108	13.0212
Zotu23	0.0369218	0.384585	1.00008			Zotu23	1	22	0.179449			Zotu23	0.0124791	0.383063	21.9999			Zotu23	1	0.0664852	18.6735
Zotu114	1	0.0101642	12.8022			Zotu114	1	22	0.00564134			Zotu114	1	0.0600863	21.6999			Zotu114	1	0.00112216	11.3909
Zotu10	1	0.169791	15.865			Zotu10	1	8.5	0.0869756			Zotu10	1	0.248707	13.0191			Zotu10	1	0.0767257	13.0463
Zotu193	0.39502	0.043996	1.00008			Zotu193	1	NaN	0			Zotu193	1	0	21.9999			Zotu193	1	0	4.29772
Zotu21	1	0.153797	21.9999			Zotu21	1	22	0.154951			Zotu21	1	0.149742	16.5884			Zotu21	1	0	1.00008
Zotu93	1	0.00553595	19.0421			Zotu93	1	22	0.00805319			Zotu93	1	0.0584583	18.9117			Zotu93	1	0.00291088	16.8272
Zotu15	0.641836	0.21846	7.53563			Zotu15	1	10	0.334517			Zotu15	1	0.22187	6.84936			Zotu15	1	0.0325962	17.3489
Zotu217	1	0.0297483	9.97951			Zotu217	1	22	0.0013396			Zotu217	1	0.0144563	19.1115			Zotu217	1	0	10.098
Zotu85	1	0.0374187	1.00008			Zotu85	0.0366249	23.5	0.0759456			Zotu85	0.00502675	0.0924078	1.00008			Zotu85	1	0.000606694	21.9999
Zotu25	0.567828	0.0548844	13.3762			Zotu25	0.122	17.5	0.237311			Zotu25	0.0289009	0.399162	17.7751			Zotu25	1	0.161305	19.9058
Zotu243	0.500888	0.0119541	18.2431			Zotu243	1	22	0.0117919			Zotu243	0.767269	0.0519062	18.3732			Zotu243	1	0.00605348	21.9999
Zotu35	0.0852632	0.00808048	21.9999			Zotu35	1	22	0.0179046			Zotu35	1	8.0805e-05	1.00008			Zotu35	0.911074	7.72443e-05	1.00008
Zotu237	0.861057	0.0291955	1.00008			Zotu237	0.164577	20.5	0.0276124			Zotu237	1	0.0363029	21.9999			Zotu237	1	0.0162812	17.4354
Zotu140	0.459952	0.0468876	13.1941			Zotu140	0.707498	20.5	0.0930523			Zotu140	1	0.00729233	21.9999			Zotu140	1	0	15.759
Zotu51	1	0.0180201	19.4954			Zotu51	1	16	0.00770015			Zotu51	1	0.243425	18.2332			Zotu51	1	0.064539	1.70377
Zotu5	1	0.0077687	15.505			Zotu5	1	16	0.148504			Zotu5	1	0.340097	18.8356			Zotu5	0.877402	0.436875	12.6531
Zotu6	0.0441872	0.452323	10.0472			Zotu6	1	10	0.317413			Zotu6	0.211091	0.44376	9.23607			Zotu6	1	0.0972213	10.0598
Zotu29	1	0.215368	19.4096			Zotu29	1	16	0.0444845			Zotu29	1	0.133211	12.6632			Zotu29	1	0.107871	1.00008
Zotu141	0.877402	0.0277147	13.2653			Zotu141	0.164577	19	0.0245417			Zotu141	1	0.0363166	21.9999			Zotu141	1	0.00492835	15.8212
Zotu7	0.0029897	0.480147	13.0182			Zotu7	0.345138	14.5	0.142992			Zotu7	0.00403381	0.806493	10.3904			Zotu7	0.232534	0.517802	9.61864
Zotu98	0.068229	0.0487149	1.00008			Zotu98	1	22	0.0526065			Zotu98	1	0.0217814	17.1039			Zotu98	1	0.0304894	21.9999
Zotu355	1	0	13.2337			Zotu355	1	NaN	0			Zotu19	0.0307439	0.444163	7.17021			Zotu19	1	0.0950255	10.548
Zotu19	0.0326916	0.444441	10.0492			Zotu19	1	10	0.150919			Zotu24	1	0.0242509	10.9861			Zotu24	1	0.00879274	15.9686
Zotu24	1	0	15.33			Zotu24	1	19	0.031396			Zotu300	1	0.0309097	21.9999			Zotu300	1	0	13.1439
Zotu300	1	0.00459625	21.9999			Zotu300	0.853816	22	0.00847985			Zotu113	1	0.00505221	21.9999			Zotu113	1	0	4.46621
Zotu113	0.877402	0.160601	17.3957			Zotu113	1	22	0.0842098			Zotu47	0.844711	0.233411	20.7604			Zotu47	1	0.00231449	15.9575
Zotu47	1	0.0282807	19.3949			Zotu47	0.935247	22	0.031938			Zotu167	0.164733	0.0490925	21.9999			Zotu167	0.0255098	0.0555425	18.5355
Zotu167	0.386308	0.0173641	21.9999			Zotu167	0.20929	20.5	0.0400759			Zotu14	1	0.232076	21.9403			Zotu14	1	0	21.9999
Zotu14	0.945742	0.0777051	1.00008			Zotu14	0.316041	23.5	0.310764			Zotu62	1	0.0668761	21.9999			Zotu62	0.66816	0.00188548	16.066
Zotu62	1	0.041626	21.9999			Zotu62	1	13	0.0669785			Zotu79	1	0	10.185			Zotu79	1	0	22
Zotu79	1	0.052727	22			Zotu79	1	22	0.0410993			Zotu67	0.567828	0.0629922	21.9999			Zotu67	1	0.0805979	18.3793
Zotu67	0.00623982	0.0660638	1.00008			Zotu67	1	22	0.0388281			Zotu191	0.274581	0.0391445	22			Zotu191	1	0.00616108	11.9137
Zotu191	1	0.0339613	21.9999			Zotu191	1	7	0.0082159			Zotu119	0.00827487	0.0692288	21.9999			Zotu119	1	0	21.9999
Zotu119	1	0.0379757	1.00008			Zotu119	0.20929	22	0.09077			Zotu3	0.480062	0.16612	8.57166			Zotu3	1	0.0503391	10.026
Zotu3	0.641836	0.489972	18.5266			Zotu3	1	4	0.168545			Zotu279	0.0976825	0.0532176	21.9999			Zotu279	1	0	12.4995
Zotu245	1	0	6.23361			Zotu245	1	NaN	0			Zotu241	1	0.0187222	18.4863			Zotu241	1	0	6.21731
Zotu164	0.0124791	0.0427707	1.00008			Zotu164	1	22	0.0333194			Zotu245	1	0.0539598	19.6593			Zotu245	1	0	15.8203
Zotu72	0.567828	0.0552127	21.9999			Zotu72	1	22	0.0553328			Zotu164	0.268154	0.0556319	21.9999			Zotu164	1	0.0139343	21.9999
Zotu90	1	0.0309557	7.45683			Zotu90	1	7	0.0337771			Zotu72	0.14136	0.11635	21.9999			Zotu72	1	0.0204138	16.091
Zotu100	0.000990141	0.0882611	1.00008			Zotu100	0.118964	1	0.0183426			Zotu90	1	0.0227503	7.69516			Zotu90	1	0.00960048	21.9999
Zotu66	1	0.0420631	16.0964			Zotu66	0.190294	16	0.134883			Zotu100	0.0124791	0.0804376	21.9999			Zotu100	1	0.0696913	17.4708
Zotu78	0.0626396	0.0477141	21.9999			Zotu78	1	22	0.0498023			Zotu66	1	0.0266196	16.9482			Zotu66	1	0	21.9999
Zotu196	0.2558	0.0209371	21.9999			Zotu196	1	22	0.0241284			Zotu78	1	0.0681907	21.3574			Zotu78	1	0.00793723	17.4933
Zotu330	1	0.00771661	21.9999			Zotu330	0.605449	22	0.0160979			Zotu196	0.134235	0.0391877	21.9999			Zotu196	1	8.0741e-05	19.7291
Zotu199	1	0.00594657	12.9465			Zotu199	1	16	0.0306186			Zotu330	1	0.0262999	21.9999			Zotu330	1	0	18.4171
Zotu55	0.0307439	0.12306	21.9999			Zotu55	0.316041	22	0.0696263			Zotu199	1	0.0035532	21.9999			Zotu199	1	0	21.9999
Zotu110	0.227063	0.123156	12.0564			Zotu110	1	10	0.0314523			Zotu55	1	0.0843932	19.2578			Zotu55	0.0142634	0.0308833	21.9999
Zotu194	0.0142634	0.0412787	21.9999			Zotu194	0.536985	19	0.0149135			Zotu110	1	0.0176023	5.96541			Zotu110	1	0.0649249	9.57367
Zotu74	0.00277093	0.241568	1.00006			Zotu74	0.838083	2.5	0.05705			Zotu194	0.440538	0.0373526	17.3693			Zotu194	1	0.00393038	7.54134
Zotu158	0.894238	0.0144925	21.9999			Zotu158	0.707498	20.5	0.0174414			Zotu74	0.0210917	0.0620376	1.00008			Zotu74	1	0	1.00008
Zotu222	0.782197	0.00676458	21.9999			Zotu222	1	7	0.00826189			Zotu158	1	0.0288879	18.5672			Zotu158	1	0.0106087	21.432
Zotu22	0.945742	0.214743	7.48591			Zotu22	0.000541548	8.5	0.477725			Zotu222	0.421804	0.051301	21.9999			Zotu222	1	0	21.9999
Zotu46	1	0.00186826	4.26715			Zotu46	1	22	0.022652			Zotu22	0.164733	0.261161	7.5465			Zotu22	1	0.0255195	21.9999
Zotu195	1	0.0158427	1.00008			Zotu195	0.693936	1	0.00944879			Zotu46	0.201019	0.0878368	21.9999			Zotu46	1	0	3.08448
Zotu39	0.0358355	0.194382	9.62151			Zotu39	0.0435911	10	0.196646			Zotu195	1	0.0168943	17.8766			Zotu195	1	0.00737876	17.1305
Zotu31	1	0.0155374	21.9999			Zotu31	1	19	0.0548831			Zotu39	0.00670032	0.238711	7.69508			Zotu39	1	0.0187162	9.95384
Zotu118	0.0197803	0.0536086	1.00008			Zotu118	1	22	0.0337516			Zotu31	1	0.141592	10.4053			Zotu31	1	0.164747	15.9811
Zotu64	0.108758	0.0144005	17.5543			Zotu64	1	22	0.024151			Zotu118	0.911074	0.0843768	1.00008			Zotu118	1	0.00761689	21.9999
Zotu20	0.500888	0.192223	7.74929			Zotu20	0.000458499	8.5	0.460069			Zotu64	1	0.0375898	16.5726			Zotu64	1	0.042573	16.9318
Zotu38	0.134235	0.0787389	12.1104			Zotu38	0.0720964	10	0.256279			Zotu20	0.999779	0.279803	7.33787			Zotu20	1	0.0240621	21.9999
Zotu65	1	0.030134	7.19963			Zotu65	1	1	0.0273338			Zotu38	0.294377	0.0852702	10.5782			Zotu38	1	0.0689912	9.9568
Zotu136	0.000772191	0.0484347	1.00008			Zotu136	0.107342	23.5	0.0357544			Zotu65	1	0.0610148	11.5823			Zotu65	1	0.0123666	10.1314
Zotu58	0.0162763	0.0960435	13.0364			Zotu58	1	10	0.0567153			Zotu136	0.0239523	0.0613187	21.9999			Zotu136	1	0.0241079	13.324
Zotu71	0.812982	0.0214166	1.00008			Zotu71	1	22	0.0203359			Zotu204	1	0.0136106	18.8971			Zotu204	1	0	10
Zotu236	1	0.00512787	11.3865			Zotu236	0.707498	20.5	0.0190574			Zotu325	1	0	13.4791			Zotu325	1	0	10
Zotu103	1	0.0358212	21.9999			Zotu103	1	7	0.00463525			Zotu407	1	0	21.9999			Zotu407	1	0	21.9999
Zotu48	0.459952	0.0342422	15.7981			Zotu48	1	19	0.0403492			Zotu58	0.0784546	0.155787	12.3126			Zotu58	0.201019	0.0475315	10.9902
Zotu131	1	0.0147363	14.1181			Zotu131	0.654881	22	0.0942068			Zotu71	1	0.101648	18.346			Zotu71	0.0280294	0.0284115	1.00008
Zotu37	1	0.134455	7.0529			Zotu37	0.128349	5.5	0.251767			Zotu236	1	0.00590774	18.7088			Zotu236	0.160665	0.0143277	21.9999
Zotu42	1	0.0925752	18.4187			Zotu42	1	19	0.0708774			Zotu103	0.963582	0.0405152	21.9999			Zotu103	1	0.00963232	10.2451
Zotu43	0.641836	0.117484	17.6298			Zotu43	1	19	0.0588328			Zotu48	0.322726	0.0770333	14.0229			Zotu48	1	0	1.00008
Zotu124	0.00173989	0.0684405	1.00008			Zotu124	0.360506	22	0.0695046			Zotu131	1	0.0300781	13.2058			Zotu131	1	0	11.9608
Zotu150	1	0	12.766			Zotu150	1	NaN	0			Zotu37	0.0441872	0.187533	7.12953			Zotu37	1	0.0488369	8.76948
Zotu151	0.0784546	0.0210237	21.9999			Zotu151	0.00954525	22	0.027673			Zotu293	0.120914	0.0343747	21.9999			Zotu293	1	0	21.9999
Zotu9	1	0.472987	7.21128			Zotu9	1	19	0.0289718			Zotu42	1	0.110236	9.20377			Zotu42	1	0.00648393	12.0259
Zotu130	0.0101809	0.0304046	21.9999			Zotu130	0.20929	22	0.030686			Zotu43	0.782197	0.156781	12.2872			Zotu43	1	0.0687581	10.0232
Zotu209	0.00694604	0.0204803	2.10796			Zotu209	1	22	0.0183236			Zotu229	0.579758	0.0955085	21.9999			Zotu229	1	0	5.79489
Zotu170	1	0.0143494	21.9999			Zotu170	1	7	0.00708382			Zotu124	0.0124791	0.0518294	18.1238			Zotu124	1	0.0353049	16.5249
Zotu120	0.0271578	0.123687	11.9449			Zotu120	1	10	0.0249583			Zotu387	1	0	21.9999			Zotu387	1	0	4.28335
Zotu129	0.797589	0.0239372	21.9999			Zotu129	0.190294	19	0.0255687			Zotu150	1	0.0667633	8.61037			Zotu150	1	0	16.3121
Zotu214	1	0.00686689	21.9999			Zotu214	1	22	0.0166081			Zotu151	0.232534	0.0232861	21.9999			Zotu151	1	0.00999505	21.9999
Zotu315	1	0.0109408	16.7841			Zotu315	0.0335433	1	0.0091801			Zotu9	1	0.0700006	16.0792			Zotu9	1	0.0402623	10.297
Zotu239	0.0369218	0.039173	21.9999			Zotu239	0.141912	20.5	0.0182493			Zotu130	0.0029897	0.0466929	21.9999			Zotu130	1	0.0102233	10.74
Zotu121	1	0	20.1733			Zotu121	1	16	0.0240023			Zotu209	0.301328	0.0251941	19.69			Zotu209	1	0.0115086	21.9999
Zotu28	0.0701548	0.136354	15.5007			Zotu28	1	16	0.149566			Zotu170	1	0.022926	1.00008			Zotu170	1	0.00460981	10.0523
Zotu289	1	0.00773079	15.5939			Zotu289	1	7	0.0130463			Zotu120	1	0.0303206	6.34913			Zotu120	1	0.100776	9.47132
Zotu92	0.567828	0.137164	8.97236			Zotu92	1	10	0.0904203			Zotu129	0.844711	0.0444536	21.9999			Zotu129	1	0.00605348	4.13896
Zotu246	0.00347579	0.0175815	21.9999			Zotu246	0.214335	23.5	0.015995			Zotu303	0.0116653	0.0511399	21.9999			Zotu303	1	0	4.38012
Zotu180	0.353326	0.0593507	21.9999			Zotu180	1	22	0.0277896			Zotu214	1	0	10.0719			Zotu214	1	0	12.8836
Zotu125	1	0.00655943	21.9999			Zotu125	1	1	0.011017			Zotu239	1	0.0151008	17.0735			Zotu239	1	0.00889383	16.1243
Zotu41	0.00374524	0.175665	12.1348			Zotu41	0.0325519	11.5	0.137252			Zotu121	0.500888	0.0179499	20.8047			Zotu121	1	0.00549294	16.426
Zotu255	0.0763286	0.0186746	21.9999			Zotu255	1	22	0.020133			Zotu28	0.00670032	0.208601	10.2091			Zotu28	1	0.216533	9.02481
Zotu83	1	0.0175969	7.21879			Zotu83	0.465129	8.5	0.0482109			Zotu92	0.616352	0.0518262	7.03157			Zotu92	1	0.0143802	7.55199
Zotu26	1	0.0820819	7.06958			Zotu26	1	10	0.0814886			Zotu246	0.440538	0.0335276	21.9999			Zotu246	1	0.0032286	17.3081
Zotu80	0.00160749	0.113522	8.02401			Zotu80	0.376439	13	0.0614026			Zotu180	0.00220016	0.0469776	21.9999			Zotu180	1	0.0324687	21.9999
Zotu75	0.182101	0.0614607	8.09066			Zotu75	0.0411478	14.5	0.0595833			Zotu125	0.2558	0.0737874	16.9675			Zotu125	1	0.0050871	18.8667
Zotu116	0.500888	0.0860898	7.751			Zotu116	0.969509	8.5	0.0865406			Zotu41	0.0124791	0.108548	10.787			Zotu41	1	0.0940371	11.7813
Zotu184	0.000228461	0.0280485	21.9999			Zotu184	0.00374228	19	0.043179			Zotu255	0.134235	0.0344275	9.88902			Zotu255	1	0.00754608	13.1622
Zotu242	1	0.000916431	1.00008			Zotu242	1	13	0.0104412			Zotu83	1	0.0224134	6.95463			Zotu83	1	0.000641452	21.9999
Zotu148	0.421804	0.025903	19.8008			Zotu148	0.28903	22	0.0234142			Zotu26	0.945742	0.149471	6.48594			Zotu26	1	0.0105917	10.188
Zotu135	1	0.0277557	21.9999			Zotu135	1	22	0.0142076			Zotu80	1	0.0312007	12.5658			Zotu80	1	0.0333515	1.00005
Zotu227	0.00434272	0.0209152	21.9999			Zotu227	0.160637	20.5	0.0187336			Zotu75	0.0392152	0.0809715	7.32096			Zotu75	1	0.0169599	12.1433
Zotu178	0.322726	0.0171442	21.9999			Zotu178	0.0335433	20.5	0.0257145			Zotu116	0.500888	0.0252732	7.09047			Zotu116	0.124169	0.0115598	9.48116
Zotu228	0.00799541	0.030916	1.00008			Zotu228	1	22	0.0180225			Zotu240	1	0.00585415	17.536			Zotu240	1	0	3.87362
Zotu105	1	0.041118	13.1485			Zotu105	1	10	0.0277483			Zotu230	0.812982	0.0297232	18.485			Zotu230	1	0.00501928	13.2489
Zotu269	1	0.00768761	21.9999			Zotu269	1	22	0.0144591			Zotu184	0.0197803	0.0372221	17.8973			Zotu184	1	0.0256416	21.9999
Zotu306	0.812982	0.00864328	21.9999			Zotu306	0.0803151	22	0.020298			Zotu242	1	0	16.6425			Zotu242	1	0	7.06262
Zotu97	1	0.0348281	21.9999			Zotu97	1	16	0.0350783			Zotu148	1	0.0314253	21.9999			Zotu148	1	0.0293847	17.6439
Zotu189	1	0.01581	1.00008			Zotu189	0.392954	22	0.0159016			Zotu135	1	0.0354056	17.0363			Zotu135	1	0	1.00008
Zotu192	0.421804	0.0273063	21.9999			Zotu192	1	13	0.00996952			Zotu227	0.0210917	0.0620493	21.9999			Zotu227	1	0.00906195	21.9999
Zotu30	0.0497133	0.0743658	14.8436			Zotu30	1	1	0.0403502			Zotu178	0.999779	0.022519	21.9999			Zotu178	1	0.00174711	16.363
Zotu102	0.60402	0.0859281	8.16736			Zotu102	0.593478	7	0.0426863			Zotu228	0.000599638	0.042018	1.00008			Zotu228	1	0.0141454	21.9999
Zotu340	1	0	21.9999			Zotu340	1	19	0.00777117			Zotu105	1	0.0519127	9.92699			Zotu105	1	0.0378388	9.37059
Zotu251	0.470007	0.0348829	18.339			Zotu251	0.427787	22	0.0118996			Zotu269	0.301328	0.0334044	21.9999			Zotu269	1	0	21.9999
Zotu60	1	0.0292363	14.7647			Zotu60	1	4	0.0898978			Zotu306	0.812982	0.0144981	21.9999			Zotu306	0.459952	0.0100684	17.1943
Zotu27	1	0.00584504	4.23927			Zotu27	1	22	0.171644			Zotu97	1	0.0257873	21.9999			Zotu97	1	0.0265708	8.35996
Zotu271	1	0.0113346	13.0729			Zotu271	1	22	0.0063646			Zotu189	1	0.016956	13.0846			Zotu189	0.981423	0.00710607	21.9999
Zotu219	9.91135e-05	0.0242523	21.9999			Zotu219	0.0803151	22	0.0169738			Zotu192	1	0.0191908	21.9999			Zotu192	1	0.00651322	1.00008
Zotu144	1	0.0161186	21.9999			Zotu144	1	NaN	0			Zotu30	1	0.198377	8.57667			Zotu30	1	0.0541541	9.80586
Zotu284	0.330231	0.00892635	1.00008			Zotu284	1	22	0.00678516			Zotu274	1	0.0180784	17.6672			Zotu274	1	0.0044195	21.9999
Zotu233	0.440538	0.0236211	12.9963			Zotu233	0.581885	19	0.0156216			Zotu102	0.369511	0.0442531	7.11305			Zotu102	1	0.0111168	7.06169
Zotu379	1	0.005161	21.9999			Zotu379	0.55907	22	0.0175504			Zotu251	1	0.00992943	16.9534			Zotu251	1	0.0120895	15.9694
Zotu177	0.206055	0.0950895	21.9999			Zotu177	1	22	0.00063866			Zotu302	0.386308	0.024249	17.6963			Zotu302	1	0.00738724	15.9138
Zotu61	0.66816	0.0802107	17.5468			Zotu61	1	19	0.0312783			Zotu265	0.00103241	0.0355651	21.9999			Zotu265	1	0.0069229	7.01152
Zotu371	0.2558	0.0228693	21.9999			Zotu371	0.21938	17.5	0.00659553			Zotu60	1	0.0766988	6.97802			Zotu60	1	0.00397667	10.1245
Zotu235	1	0.00588033	1.00008			Zotu235	0.125175	17.5	0.0394337			Zotu27	1	0.0136976	21.9999			Zotu27	1	0	11.916
Zotu197	0.911074	0.0360246	21.9999			Zotu197	1	16	0.0148543			Zotu144	1	0.0271147	16.0418			Zotu144	1	0.0486545	16.198
Zotu84	1	0.0185018	10.1741			Zotu84	0.134983	8.5	0.12077			Zotu284	0.156597	0.0122799	21.9999			Zotu284	1	0.0110119	21.9999
Zotu76	3.96635e-06	0.0919709	9.83251			Zotu76	0.0128269	8.5	0.0754045			Zotu233	0.015758	0.0138875	21.9999			Zotu233	1	0.00802618	18.575
Zotu157	0.0852632	0.0160761	12.9615			Zotu157	1	19	0.0114805			Zotu177	1	0.0169226	18.1998			Zotu177	1	0.00607324	10.0491
Zotu281	1	0.00999091	1.00008			Zotu281	1	NaN	0			Zotu61	0.911074	0.0466645	10.943			Zotu61	1	0	15.8606
Zotu34	1	0.295025	7.16425			Zotu34	1	19	0.0277731			Zotu371	1	0.0197334	17.8412			Zotu371	1	0	9.84158
Zotu277	0.108758	0.0372869	1.00008			Zotu277	1	22	0.0141092			Zotu235	0.0129117	0.0327354	21.9999			Zotu235	1	0.00607324	15.9204
Zotu142	1	0.0236537	8.43128			Zotu142	0.21938	10	0.0461767			Zotu197	0.723394	0.0408916	15.7729			Zotu197	1	0.0231537	7.13562
Zotu56	0.641836	0.0290415	12.5491			Zotu56	0.0741022	11.5	0.0656354			Zotu84	1	0.0422283	8.61375			Zotu84	1	0.00491103	10.4935
Zotu179	0.000805749	0.0230846	1.00008			Zotu179	0.323181	22	0.0263821			Zotu210	1	0.0172957	21.9999			Zotu210	1	0	10.043
Zotu260	1	0.00511002	12.3329			Zotu260	1	10	0.0186937			Zotu76	0.00126424	0.0745852	9.00019			Zotu76	1	0.0113264	7.59046
Zotu160	1	0.0100052	7.87146			Zotu160	1	13	0.0333866			Zotu290	1	0.00137471	13.0031			Zotu290	1	0	6.4416
Zotu304	1	0	1.00008			Zotu304	1	16	0.00684967			Zotu157	0.641836	0.0266846	7.74401			Zotu157	1	0.0130342	12.5197
Zotu82	0.130829	0.00872137	10.0466			Zotu82	1	10	0.0441104			Zotu34	1	0.0284571	5.54661			Zotu34	1	0.0826978	8.45499
Zotu108	1	0.000679982	17.8367			Zotu108	1	10	0.0421185			Zotu277	1	0.0139648	1.00008			Zotu277	1	0	5.14425
Zotu73	1	0.0570135	7.83412			Zotu73	1	10	0.0354501			Zotu142	0.480062	0.020172	7.18131			Zotu142	1	0.0141838	1.00008
Zotu91	1	0	12.6495			Zotu91	1	13	0.0278147			Zotu56	0.0829197	0.052743	9.7102			Zotu56	1	0.0397619	7.03522
Zotu40	0.0497133	0.110351	16.939			Zotu40	0.617419	17.5	0.104606			Zotu179	0.629094	0.00925394	1.00008			Zotu179	1	0.01588	15.7391
Zotu285	1	0.00793658	13.4471			Zotu285	0.0272014	20.5	0.0210975			Zotu220	1	0	15.965			Zotu220	1	0.0401856	18.3532
Zotu208	1	0	5.59018			Zotu208	0.642131	17.5	0.0273528			Zotu260	1	0.0313455	7.11947			Zotu260	1	0	21.9999
Zotu264	1	0.00998846	21.9999			Zotu264	1	1	0.0106838			Zotu160	1	0.022977	7.38302			Zotu160	1	0.00595605	10.0585
Zotu70	1	0.01278	7.22637			Zotu70	1	19	0.0203862			Zotu82	0.134235	0.0335521	7.10016			Zotu82	1	0.00746999	11.5319
Zotu101	0.0105405	0.0711039	21.9999			Zotu101	0.581885	20.5	0.0407484			Zotu108	0.301328	0.0368285	7.7815			Zotu108	1	0.00460647	10.0057
Zotu256	0.421804	0.0127618	21.9999			Zotu256	0.20929	22	0.0232888			Zotu73	0.243932	0.041363	12.2579			Zotu73	1	0.0430041	10.1249
Zotu59	0.14136	0.0527046	18.1367			Zotu59	1	19	0.0429695			Zotu91	1	0.0439938	7.96997			Zotu91	1	0.0320821	9.61051
Zotu232	1	0.0402078	21.9999			Zotu232	1	13	0.00411903			Zotu40	1	0.0302783	11.7972			Zotu40	1	0.147606	17.4965
Zotu234	1	0	5.35526			Zotu234	1	22	0.0150235			Zotu253	0.0976825	0.0211449	11.0709			Zotu253	1	0	1.00008
Zotu156	0.0210917	0.0256197	21.9999			Zotu156	0.252173	20.5	0.027101			Zotu208	0.782197	0.0200815	17.9518			Zotu208	1	0.00109917	15.9253
Zotu266	1	0.0191175	1.00008			Zotu266	0.474954	16	0.0209374			Zotu264	1	0.0264859	21.9999			Zotu264	1	0.00284202	10.4674
Zotu224	0.00827487	0.0233511	21.9999			Zotu224	0.330322	17.5	0.00678405			Zotu70	1	0.0165745	5.68172			Zotu70	1	0	12.7219
Zotu161	0.0512068	0.013514	1.00008			Zotu161	1	22	0.0126319			Zotu101	0.0168263	0.0292905	20.2424			Zotu101	1	0.00125093	21.9999
Zotu133	1	0.0239548	6.18143			Zotu133	0.91859	1	0.0104805			Zotu256	1	0.0199635	17.4356			Zotu256	1	0.0143953	21.9999
Zotu109	0.287692	0.0984106	8.12434			Zotu109	1	10	0.0670326			Zotu319	0.243932	0.0294356	13.7267			Zotu319	1	0.00152407	9.79805
Zotu320	1	0	1.00008			Zotu320	1	16	0.0117408			Zotu59	0.440538	0.030601	9.97033			Zotu59	1	0.0899093	10.1184
Zotu259	0.782197	0.0155595	16.9501			Zotu259	1	19	0.0178157			Zotu232	0.981423	0.0159204	21.9999			Zotu232	1	0.00607324	7.03899
Zotu287	1	0	21.9999			Zotu287	1	10	0.00818179			Zotu234	0.928408	0	21.9999			Zotu234	1	0.0173165	15.9459
Zotu244	0.221592	0.0207013	21.9999			Zotu244	1	22	0.0107806			Zotu156	0.201019	0.0255834	17.4728			Zotu156	1	0.0184656	7.47667
Zotu201	1	0.0188375	18.82			Zotu201	0.822799	19	0.0117784			Zotu161	1	0.0209233	19.0664			Zotu161	0.450245	0.0130619	21.9999
Zotu176	1	0.0309944	10.1535			Zotu176	1	10	0.0149756			Zotu133	1	0.0229859	21.5445			Zotu133	1	0.0180262	21.9999
Zotu200	1	0.00876356	7.25316			Zotu200	0.240809	10	0.0222118			Zotu109	0.232534	0.0499577	7.11351			Zotu109	1	0.0107716	10.3725
Zotu298	1	0	17.0819			Zotu298	1	16	0.00999232			Zotu259	1	0	10.1029			Zotu259	1	0.0116279	15.2494
Zotu262	1	0.0156602	21.9999			Zotu262	1	22	0.02477			Zotu244	0.243932	0.0216077	18.4306			Zotu244	1	0.00302148	12.4486
Zotu345	0.709367	0.00814459	7.44833			Zotu345	0.246491	13	0.00871102			Zotu201	0.0271578	0.0440475	18.7536			Zotu201	1	0.0213597	16.1637
Zotu296	0.844711	0.00671802	18.0466			Zotu296	0.33773	20.5	0.0208422			Zotu176	0.737867	0.0197205	10.1724			Zotu176	1	0.00534817	12.3216
Zotu137	1	0.0309552	13.0288			Zotu137	1	16	0.0138978			Zotu296	0.616352	0.0274174	21.9999			Zotu296	1	0.00435597	21.9999
Zotu216	1	0.00704543	16.4834			Zotu216	1	NaN	0			Zotu137	1	0.0216639	10.056			Zotu137	1	0.0107235	11.5229
Zotu155	0.105924	0.0332174	12.7402			Zotu155	0.125175	14.5	0.0218071			Zotu216	1	0.0360179	10.6069			Zotu216	0.641836	0.0398807	10.0418
Zotu186	1	0.00946433	9.55668			Zotu186	1	19	0.0234635			Zotu155	0.0271578	0.0581457	12.9594			Zotu155	1	0.0409102	10.0028
Zotu8	1	0.117214	5.10084			Zotu8	0.156698	5.5	0.366126			Zotu186	0.0701548	0.0240452	12.3797			Zotu186	1	0.0164848	12.9312
Zotu272	0.0482956	0.0333153	1.00008			Zotu272	1	4	0.0165453			Zotu8	0.14881	0.119198	5.7631			Zotu8	1	0.0301469	9.81335
Zotu145	1	0	7.51233			Zotu145	1	19	0.0107175			Zotu272	0.156597	0.0225745	21.9999			Zotu272	1	0	18.2689
Zotu106	1	0.0208332	7.21366			Zotu106	1	NaN	0			Zotu106	1	0.010902	7.20016			Zotu106	1	0	12.2062
Zotu297	1	0.00499546	14.8618			Zotu297	1	NaN	0			Zotu183	0.0162763	0.0347762	10.1727			Zotu183	1	0.0100279	7.2154
Zotu183	0.0441872	0.027663	7.15512			Zotu183	0.00497581	13	0.0229822			Zotu107	1	0.00688874	1.00008			Zotu107	1	0	15.9223
Zotu107	0.928408	0.137193	21.9999			Zotu107	1	7	0.0688526			Zotu77	0.361418	0.0587323	10.3719			Zotu77	1	0.0448162	10.0038
Zotu77	0.0784546	0.0911009	6.49383			Zotu77	0.792675	7	0.206361			Zotu187	1	0.00448872	7.14649			Zotu187	1	0.00775188	9.89711
Zotu187	1	0.0153707	9.68035			Zotu187	1	NaN	0			Zotu149	0.294377	0.0248005	8.16407			Zotu149	1	0.105691	10.8826
Zotu149	0.60402	0.0246277	15.2832			Zotu149	1	NaN	0			Zotu301	0.168981	0.0244668	21.9999			Zotu301	1	0.00950154	21.9999
Zotu301	0.0255098	0.0406279	21.9999			Zotu301	1	22	0.0117368			Zotu172	0.243932	0.0242359	10.0154			Zotu172	0.227063	0.059921	7.62823
Zotu172	0.00137026	0.0701863	15.9789			Zotu172	1	16	0.0115302			Zotu252	1	0.0136547	21.9999			Zotu252	1	0	10.519
Zotu252	1	0.0076969	14.5006			Zotu252	1	22	0.0185657			Zotu154	1	0.0179985	21.9999			Zotu154	1	0.0104484	13.2504
Zotu362	0.68175	0.00594657	5.80627			Zotu362	1	16	0.00205776			Zotu282	1	0.0102635	14.0667			Zotu282	1	0.00223629	5.85599
Zotu154	1	0.0077687	16.9821			Zotu154	1	22	0.0130019			Zotu351	1	0.0237486	7.38122			Zotu351	1	0	15.9123
Zotu282	1	0.0186338	21.9999			Zotu282	0.00497581	16	0.0352372			Zotu104	1	0.0078142	1.00008			Zotu104	0.579758	0.00600719	16.8186
Zotu351	1	0	10.4971			Zotu351	1	NaN	0			Zotu254	1	0.0243489	9.77248			Zotu254	1	0.00707979	14.3485
Zotu168	1	0.0283271	1.00008			Zotu168	1	22	0.00624518			Zotu159	0.117805	0.0146207	21.9999			Zotu159	1	0.0376232	21.9999
Zotu33	1	0.233517	21.9999			Zotu33	1	22	0.0189349			Zotu63	3.63241e-07	0.109161	12.5933			Zotu63	0.459952	0.0684602	10.9514
Zotu104	0.782197	0.0212947	1.00008			Zotu104	1	22	0.014498			Zotu146	0.127423	0.0367431	7.08712			Zotu146	1	0.0292594	8.55973
Zotu292	0.963582	0.0101669	21.9999			Zotu292	0.0992581	20.5	0.0164451			Zotu49	1	0.0349637	8.10897			Zotu49	1	0.167091	7.21698
Zotu159	0.249866	0.0162133	21.9999			Zotu159	1	22	0.0130973			Zotu163	1	0.0134243	7.01037			Zotu163	1	0.00253797	9.50787
Zotu288	1	0.0176203	1.00008			Zotu288	1	22	0.0120247			Zotu122	0.134235	0.0221512	9.81338			Zotu122	1	0.00856623	13.8368
Zotu63	1.03841e-06	0.0985234	11.7639			Zotu63	0.000148519	13	0.100426			Zotu112	0.386308	0.0246419	9.9184			Zotu112	1	0.0372243	6.21826
Zotu146	0.00126424	0.0448121	8.34972			Zotu146	1	4	0.0141298			Zotu395	0.737867	0.0096157	16.4289			Zotu395	0.999779	0.0203484	15.519
Zotu49	0.268154	0.582819	7.14352			Zotu49	1	10	0.0709679			Zotu81	1	0.0496386	9.50222			Zotu81	1	0.0344813	10.4003
Zotu163	1	0.00366349	7.34591			Zotu163	1	10	0.0319892			Zotu198	1	0.00770831	9.85956			Zotu198	1	0.00704179	14.9225
Zotu122	1	0.0143584	7.63181			Zotu122	1	19	0.0227469			Zotu393	1	0.00306618	10.6155			Zotu393	1	0	6.77964
Zotu112	0.14136	0.0181427	12.3196			Zotu112	1	10	0.0309615			Zotu294	1	0.0248587	4.93104			Zotu294	1	0.0342484	12.8585
Zotu395	1	0.00810208	10.1604			Zotu395	1	13	0.00333496			Zotu123	1	0.0106749	15.3255			Zotu123	1	0.00311636	9.95732
Zotu81	0.322726	0.0529795	14.1507			Zotu81	1	22	0.00834006			Zotu87	1	0.0323893	12.5436			Zotu87	1	0	12.9819
Zotu215	0.567828	0.0122894	21.9999			Zotu215	1	22	0.0149567			Zotu36	0.828846	0.0029626	5.57003			Zotu36	1	0.0229058	16.1197
Zotu87	1	0.00827976	7.56103			Zotu87	1	19	0.0314895			Zotu207	1	0	7.04174			Zotu207	1	0.0050871	10.3703
Zotu36	1	0.224918	7.14001			Zotu36	1	19	0.00793771			Zotu405	0.812982	0.00662147	6.84325			Zotu405	1	0	4.89912
Zotu117	1	0.0212177	13.3822			Zotu117	1	16	0.0134289			Zotu117	1	0.00941613	18.0538			Zotu117	1	0	16.8929
Zotu314	1	0	21.9999			Zotu314	1	16	0.0124955			Zotu314	1	0.00276346	21.9999			Zotu314	1	0	1.00006
Zotu358	1	0.00236533	21.9999			Zotu358	1	22	0.004036			Zotu175	1	0.0160002	16.4938			Zotu175	1	0	6.81185
Zotu499	1	0.00163656	1.00008			Zotu499	1	NaN	0			Zotu267	1	0.0199635	17.3352			Zotu267	1	0.0127028	12.7534
Zotu188	1	0.0150773	20.5117			Zotu188	1	19	0.00890787			Zotu165	1	0.0296364	6.47915			Zotu165	1	0.0476897	6.71777
Zotu175	1	0.00849637	18.3548			Zotu175	1	16	0.0141072			Zotu333	1	0.0177009	17.1554			Zotu333	1	0	7.10246
Zotu226	0.337736	0.0185217	21.9999			Zotu226	1	19	0.00888602			Zotu247	0.156597	0.0257727	21.9999			Zotu247	0.894238	0.0131685	9.28306
Zotu267	1	0.00426379	10.0477			Zotu267	1	13	0.00499122			Zotu44	1	0.00967409	6.76229			Zotu44	1	0.00644223	9.85478
Zotu165	0.0482956	0.0242161	6.12296			Zotu165	1	10	0.0226272			Zotu86	1	0.00493722	6.83757			Zotu86	1	0.0334025	8.6595
Zotu278	0.981423	0.00862515	7.4512			Zotu278	1	10	0.0229245			Zotu231	1	0.00432043	13.0697			Zotu231	1	0	15.4759
Zotu247	1	0.0206137	14.5912			Zotu247	1	19	0.00518597			Zotu139	0.797589	0.0154657	7.52687			Zotu139	1	0.041456	15.1232
Zotu318	1	0.0126279	10.2653			Zotu318	1	16	0.0149885			Zotu99	1	0.00912594	9.95152			Zotu99	1	0.0547994	10.2231
Zotu86	1	0.0115887	18.0807			Zotu86	1	4	0.0200997			Zotu280	1	0.007847	7.55261			Zotu280	1	0.0082088	5.49183
Zotu231	1	0.0186709	1.00008			Zotu231	1	22	0.012728			Zotu126	1	0.00515124	18.7272			Zotu126	1	0.000909254	15.9057
Zotu139	0.308278	0.0269087	16.2073			Zotu139	1	19	0.0142974			Zotu258	1	0	9.86594			Zotu258	1	0.0441423	1.00008
Zotu99	0.127423	0.0367529	19.423			Zotu99	1	19	0.0282072			Zotu127	1	0.0129951	21.9999			Zotu127	1	0	18.5792
Zotu126	1	0.0450514	21.9999			Zotu126	1	22	0.00740591			Zotu305	1	0.00837627	15.4985			Zotu305	1	0.0205946	19.6017
Zotu258	0.261977	0.100864	7.7689			Zotu258	0.642131	11.5	0.00940627			Zotu275	1	0.00703799	9.99676			Zotu275	1	0.00351018	11.0579
Zotu344	0.69534	0.0322776	1.00008			Zotu344	1	7	0.0273736			Zotu417	0.752341	0.00340266	9.82009			Zotu417	1	0.0195966	18.0625
Zotu127	1	0.0110116	21.9999			Zotu127	1	22	0.0339009			Zotu169	1	0.0252881	1.00008			Zotu169	1	0.00031431	16.2516
Zotu166	0.828846	0.0281308	7.95408			Zotu166	0.0120184	11.5	0.119675			Zotu263	1	0	21.9999			Zotu263	1	0	1.00008
Zotu147	1	0.0625378	17.2655			Zotu147	1	4	0.00636804			Zotu152	1	0.00175843	21.9999			Zotu152	1	0.112549	20.3979
Zotu326	1	0.00924387	1.00008			Zotu326	1	22	0.00659553			Zotu249	0.0380685	0.0339433	9.92181			Zotu249	1	0.0254798	8.20906
Zotu169	1	0.00129954	16.2432			Zotu169	1	19	0.00875967			Zotu990	1	0.00117299	5.63686			Zotu990	1	0.00558226	8.91279
Zotu257	1	0.00408237	21.9999			Zotu257	1	19	0.0113005			Zotu248	0.315502	0.0115484	7.15731			Zotu248	1	0.00926514	11.1758
Zotu587	1	5.17326e-05	15.89			Zotu587	1	NaN	0			Zotu174	0.2558	0.0459709	9.97606			Zotu174	1	0.00886357	12.13
Zotu356	0.105924	0.0125424	21.9999			Zotu356	0.901933	22	0.00713647			Zotu190	1	0	12.8974			Zotu190	1	0	12.0359
Zotu249	0.0168263	0.0175629	8.35042			Zotu249	1	10	0.0358529			Zotu394	1	0.00473608	16.3159			Zotu394	1	0.00813514	18.629
Zotu268	0.0168263	0.0193366	9.11996			Zotu268	0.00361187	10	0.0182436			Zotu185	1	0	1.00008			Zotu185	1	0.00563696	21.9999
Zotu990	1	0.0165083	14.8398			Zotu990	1	10	0.00638259			Zotu162	1	0.0012115	10.4629			Zotu162	1	0.0219621	17.8511
Zotu439	1	0.00455034	7.16083			Zotu439	1	NaN	0			Zotu95	1	0.0161794	8.89407			Zotu95	1	0.055419	10.2365
Zotu174	1	0.0317688	7.37602			Zotu174	1	NaN	0			Zotu203	1	0.0150928	21.9999			Zotu203	1	0	21.9999
Zotu190	0.877402	0.0449671	8.04173			Zotu190	1	10	0.0303057			Zotu317	1	0	9.8516			Zotu317	1	0.0557751	13.2047
Zotu225	0.894238	0.0193216	15.6631			Zotu225	1	10	0.0131818			Zotu324	1	0.0151729	17.0393			Zotu324	1	0.0142053	13.3047
Zotu410	1	0.00259478	13.1125			Zotu410	1	NaN	0			Zotu53	1	0	6.23983			Zotu53	1	0.00028184	11.4843
Zotu366	1	0	1.00008			Zotu366	0.494943	22	0.00499122			Zotu369	1	0	16.8793			Zotu369	1	0	15.5451
Zotu311	0.752341	0.000605475	21.9999			Zotu311	0.792675	20.5	0.0195766			Zotu138	1	0.00531943	17.4365			Zotu138	0.797589	0.0130706	21.9999
Zotu185	1	0.019134	18.9933			Zotu185	0.952378	17.5	0.00306203			Zotu367	1	0.00187147	13.1173			Zotu367	1	0.00741748	8.53035
Zotu286	1	0	3.36588			Zotu286	1	19	0.00751769			Zotu143	1	0	8.94337			Zotu143	1	0.00703018	16.4638
Zotu162	0.308278	0.00722965	12.6012			Zotu162	1	16	0.00402863			Zotu342	1	0	21.9999			Zotu342	1	0.00788177	20.4324
Zotu16	1	0.377378	18.9901			Zotu16	1	NaN	0			Zotu412	1	0	15.5658			Zotu412	1	0	6.78947
Zotu95	0.000190453	0.128016	7.69183			Zotu95	1	10	0.0686541			Zotu361	1	0	21.2013			Zotu361	1	0	14.959
Zotu399	1	0.00426379	17.5977			Zotu399	1	NaN	0			Zotu421	1	0	21.9999			Zotu421	1	0.0345208	21.9999
Zotu203	0.201019	0.02315	13.0702			Zotu203	1	NaN	0			Zotu438	1	0.0038041	10.6456			Zotu438	1	0.015967	21.9999
Zotu324	1	0	21.9999			Zotu324	1	19	0.0070275			Zotu57	1	0	5.19109			Zotu57	1	0.0198958	13.0618
Zotu53	1	0.0919455	21.9999			Zotu53	1	16	0.00499616			Zotu68	1	0	4.94631			Zotu68	1	0.00879373	14.0359
Zotu138	0.00277093	0.0279236	21.9999			Zotu138	1	22	0.00474664			Zotu134	1	0.0225956	13.9069			Zotu134	1	0.0180062	12.5664
Zotu143	1	0	12.1695			Zotu143	1	7	0.00246177			Zotu390	1	0	16.8114			Zotu390	1	0.0242409	21.9999
Zotu343	1	0.0218435	18.359			Zotu343	0.680783	17.5	0.0123652			Zotu403	1	0	21.9999			Zotu403	1	0.0217017	17.9738
Zotu342	1	0.00167473	16.8276			Zotu342	1	22	0.0109465			Zotu322	1	0.00553665	8.46501			Zotu322	1	0.0161606	9.82653
Zotu341	1	0.00370226	13.016			Zotu341	1	NaN	0			Zotu13	1	0	17.8048			Zotu13	1	0.361828	10.2783
Zotu57	1	0.108215	7.06629			Zotu57	1	19	0.0190978			Zotu283	1	0.0238526	18.7008			Zotu283	1	0.0239286	21.9999
Zotu68	1	0.124312	7.09513			Zotu68	1	16	0.0122344			Zotu413	1	0	13.113			Zotu413	0.69534	0.0408638	18.518
Zotu134	1	0.0174642	15.2257			Zotu134	0.693936	13	0.0591449			Zotu530	1	0.00805893	16.0751			Zotu530	1	0	9.94648
Zotu173	1	0	7.54306			Zotu173	1	NaN	0			Zotu238	1	0	9.64845			Zotu238	1	0	12.9201
Zotu455	0.69534	0.010697	1.00008			Zotu455	1	22	0.00282886			Zotu213	1	0	16.4646			Zotu213	1	0	1.00008
Zotu206	1	0.0699664	6.72449			Zotu206	1	10	0.00421039			Zotu50	1	0	16.4694			Zotu50	1	0.029694	16.1024
Zotu13	1	0	17.9529			Zotu13	1	NaN	0			Zotu205	1	0	10.0412			Zotu205	0.0701548	0.0750304	9.26984
Zotu532	1	0	1.00008			Zotu532	1	NaN	0			Zotu115	1	0	16.0407			Zotu115	1	0	5.68179
Zotu313	1	0	21.6486			Zotu313	1	16	0.0144175			Zotu54	1	0	9.7354			Zotu54	1	0.168	11.4094
Zotu238	1	0.0458948	6.9901			Zotu238	1	NaN	0			Zotu128	1	0	12.3175			Zotu128	1	0.0491299	8.84042
Zotu213	1	0.00852758	1.00008			Zotu213	1	22	0.0218429			Zotu132	1	0	11.1191			Zotu132	1	2.22809e-06	15.5305
Zotu346	1	0.0109047	7.37457			Zotu346	1	NaN	0			Zotu181	1	0	9.84443			Zotu181	1	0.0745873	5.13243
Zotu50	0.0468778	0.190993	21.9999			Zotu50	0.952378	19	0.108801			Zotu94	1	0	18.6802			Zotu94	1	0.00726778	21.9999
Zotu96	1	0.0647721	6.93427			Zotu96	1	13	5.89183e-05			Zotu221	1	0	4.61881			Zotu221	0.353326	0.0573013	9.96861
Zotu205	1	0	12.9855			Zotu205	1	10	0.0144387			Zotu153	1	0	19.3613			Zotu153	1	0.0062748	21.9999
Zotu115	0.440538	0.0710715	1.00008			Zotu115	1	NaN	0			Zotu88	1	0	8.93942			Zotu88	1	0	13.0042
Zotu54	1	0.0287081	11.0488			Zotu54	1	16	0.069851			Zotu182	1	0	NA			Zotu182	1	0	16.3094
Zotu128	1	0.0216698	15.7726			Zotu128	1	16	0.0203065			Zotu316	1	0	7.85998			Zotu316	0.386308	0.0261704	5.48094
Zotu89	1	0.174085	7.05912			Zotu89	1	NaN	0			Zotu276	1	0	10.0979			Zotu276	0.211091	0.104893	10.5426
Zotu132	1	0.00395828	21.9999			Zotu132	1	NaN	0			Zotu299	1	0	6.46966			Zotu299	1	0	16.8331
Zotu478	1	0	21.9999			Zotu478	1	NaN	0			Zotu486	1	0	9.97201			Zotu486	1	0	18.0407
Zotu181	1	0	16.0795			Zotu181	1	10	0.0481797			Zotu357	1	0	7.95857			Zotu357	1	0	1.00008
Zotu94	1	0	21.9999			Zotu94	1	NaN	0			Zotu372	1	0	9.61721			Zotu372	1	0	9.97042
Zotu221	1	0	15.7465			Zotu221	1	13	0.00278631			Zotu310	1	0.0278211	7.72928			Zotu310	0.211091	0.017601	9.8721
Zotu88	1	0.0865758	21.911			Zotu88	1	NaN	0			Zotu414	1	0	10.4305			Zotu414	1	0.00115209	11.5438
Zotu182	1	0.0275044	13.0293			Zotu182	1	NaN	0			Zotu508	1	0	15.8443			Zotu508	1	0	11.492
Zotu531	1	0.00404202	1.00008			Zotu531	1	NaN	0			Zotu553	1	0	15.9885			Zotu553	1	0	9.25263
Zotu378	0.812982	0.00551772	5.79659			Zotu378	1	NaN	0
Zotu420	1	0.00515656	13.198			Zotu420	1	NaN	0
Zotu212	1	0	9.94595			Zotu212	1	NaN	0
Zotu202	1	0.0954344	6.5106			Zotu202	1	NaN	0
Zotu372	1	0.0110719	13.3869			Zotu372	1	NaN	0
Zotu445	1	0.010701	16.9454			Zotu445	0.777834	17.5	0.0113032
Zotu409	1	0.00744892	7.87476			Zotu409	1	NaN	0
Zotu408	1	0.00789182	9.0926			Zotu408	1	NaN	0

### Sheet: Circadian analysis RF
Supplemental Tabel 3. Rhythmicity (JTK_pvalue), amplitude (JTK_amplitude) and phase from JTK under RF condition
Control						Bmal1IEC-/-						IL-10-/-BL6						Bmal1IEC-/-xIL-10-/-BL6
CycID	JTK_pvalue	JTK_adjphase	JTK_amplitude			CycID	JTK_pvalue	JTK_adjphase	JTK_amplitude			CycID	JTK_pvalue	JTK_adjphase	JTK_amplitude			CycID	JTK_pvalue	JTK_adjphase	JTK_amplitude
Zotu11	1	13	0.0409645			Zotu11	0.880305	13	0.145274			Zotu11	0.749021	11.5	0.165041			Zotu11	1	10	0.0686691
Zotu18	1	19	0.403243			Zotu18	1	16	0.00821797			Zotu18	1	22	0.449126			Zotu18	1	22	0.29198
Zotu32	1	10	0.027631			Zotu32	0.82843	13	0.0444744			Zotu32	1	13	0.0247304			Zotu32	1	10	0.0108966
Zotu45	0.253953	20.5	0.124828			Zotu45	1	20.5	0.0145183			Zotu45	0.526123	19	0.0831033			Zotu45	0.911074	22	0.0344536
Zotu1	0.00766453	8.5	2.4287			Zotu1	1	10	1.46068			Zotu1	1	10	0.648122			Zotu1	1	7	0.0732453
Zotu52	0.208174	20.5	0.0977943			Zotu52	1	16	0.0231701			Zotu52	0.86955	19	0.0810247			Zotu52	1	22	0.0232991
Zotu111	1	22	0.0502341			Zotu111	1	19	0.0271743			Zotu111	0.246491	22	0.113131			Zotu111	1	16	0.00997963
Zotu4	0.00150663	8.5	0.695311			Zotu4	1	13	0.0203543			Zotu4	0.987121	8.5	0.847253			Zotu4	1	7	0.321488
Zotu17	0.0109555	20.5	0.55756			Zotu17	0.0002389	20.5	0.61519			Zotu17	0.20929	20.5	0.938185			Zotu17	0.00799541	22	0.51185
Zotu12	0.388777	11.5	0.364588			Zotu12	0.747003	13	0.412447			Zotu12	0.00657341	10	0.693974			Zotu12	1	13	0.158022
Zotu2	0.169634	22	0.49725			Zotu2	0.0142297	23.5	0.754434			Zotu2	0.0256021	1	1.00993			Zotu2	1	1	0.219824
Zotu23	0.322904	19	0.220653			Zotu23	1	22	0.0423985			Zotu23	0.240809	19	0.188428			Zotu23	1	22	0.110299
Zotu114	1	16	0.0153168			Zotu114	1	16	0.0152657			Zotu114	1	4	0.0375787			Zotu114	1	19	0.0178698
Zotu10	1	7	0.168981			Zotu10	1	16	0.0449709			Zotu10	1	16	0.100903			Zotu10	1	16	0.116789
Zotu193	0.406883	20.5	0.0510065			Zotu193	1	16	0.00533343			Zotu193	1	NaN	0			Zotu193	1	NaN	0
Zotu21	0.0589854	19	0.196046			Zotu21	0.0646474	19	0.236497			Zotu21	0.465129	20.5	0.112928			Zotu21	1	1	0.0750627
Zotu93	1	19	0.010498			Zotu93	1	22	0.154635			Zotu93	0.246491	22	0.112552			Zotu93	1	16	0.00558105
Zotu15	0.0177322	8.5	0.263484			Zotu15	0.348099	11.5	0.158889			Zotu15	0.149146	10	0.198318			Zotu15	1	10	0.0560129
Zotu85	0.0340121	22	0.0468465			Zotu85	1	22	0.0215365			Zotu217	1	22	0.0441245			Zotu217	1	NaN	0
Zotu25	0.130221	19	0.713706			Zotu25	0.265661	19	0.262887			Zotu85	0.185828	20.5	0.0378799			Zotu85	1	4	0.0373984
Zotu35	1	22	0.0757535			Zotu35	0.540606	22	0.415392			Zotu25	0.0145938	19	0.515049			Zotu25	0.0210917	22	0.372425
Zotu140	0.00127619	20.5	0.0817241			Zotu140	0.0729327	22	0.0608318			Zotu243	0.00572367	22	0.046311			Zotu243	1	19	0.00776306
Zotu51	0.218902	22	0.0398808			Zotu51	0.195114	20.5	0.0827158			Zotu35	0.505106	19	0.41915			Zotu35	1	NaN	0
Zotu5	1	NaN	0			Zotu5	1	NaN	0			Zotu237	0.0475159	20.5	0.0179727			Zotu237	1	22	0.0128219
Zotu6	0.0263446	10	0.590306			Zotu6	0.258986	10	0.705159			Zotu140	0.00388163	19	0.0275151			Zotu140	0.533599	22	0.0152682
Zotu29	1	13	0.0265498			Zotu29	1	16	0.00641362			Zotu51	1	22	0.151879			Zotu51	1	22	0.131786
Zotu141	0.00712639	22	0.0631946			Zotu141	0.00174933	1	0.076924			Zotu5	1	7	0.145583			Zotu5	1	7	0.223561
Zotu7	0.0246887	13	0.382301			Zotu7	6.97844e-06	14.5	0.372637			Zotu6	9.42243e-05	8.5	1.07655			Zotu6	1	10	0.175829
Zotu98	0.0202682	22	0.0428863			Zotu98	1	22	0.0170954			Zotu29	0.0240881	10	0.152265			Zotu29	1	7	0.0768704
Zotu355	1	22	0.00843905			Zotu355	1	NaN	0			Zotu141	0.0517152	22	0.0627071			Zotu141	1	22	0.0229787
Zotu19	0.0144635	10	0.409298			Zotu19	0.811504	13	0.289239			Zotu7	0.00348146	11.5	0.800505			Zotu7	0.0185431	10	0.719566
Zotu24	1	16	0.0362315			Zotu24	1	19	0.330051			Zotu98	0.418925	17.5	0.0292637			Zotu98	1	7	0.0256347
Zotu113	0.104669	23.5	0.0397502			Zotu113	0.0627364	22	0.0370505			Zotu355	1	16	0.010208			Zotu355	1	NaN	0
Zotu47	1	22	0.115764			Zotu47	0.222213	20.5	0.0169718			Zotu19	0.27627	10	0.300602			Zotu19	1	13	0.0374584
Zotu167	0.0202682	20.5	0.0407132			Zotu167	0.109755	22	0.0262631			Zotu24	1	16	0.291122			Zotu24	1	NaN	0
Zotu14	0.465426	20.5	0.210136			Zotu14	0.0774159	1	0.190294			Zotu113	1	22	0.000820284			Zotu113	0.999779	20.5	0.0330115
Zotu62	1	16	0.132282			Zotu62	1	22	0.146782			Zotu47	1	22	0.156817			Zotu47	1	16	0.0750941
Zotu79	1	19	0.00572			Zotu79	1	22	0.0473821			Zotu167	0.00533773	22	0.0542586			Zotu167	1	16	0.0196473
Zotu67	0.293643	22	0.106007			Zotu67	0.0646474	1	0.109627			Zotu14	1	1	0.265525			Zotu14	1	4	0.316136
Zotu191	0.0703519	20.5	0.0302207			Zotu191	0.233943	20.5	0.0304055			Zotu62	1	22	0.00695926			Zotu62	1	22	0.0428072
Zotu119	0.152783	22	0.0448218			Zotu119	1	22	0.0231069			Zotu79	1	22	0.0130398			Zotu79	1	4	0.00933711
Zotu3	0.445188	16	0.685672			Zotu3	0.0686799	17.5	0.473741			Zotu67	0.229882	23.5	0.0402319			Zotu67	0.752341	22	0.0487477
Zotu279	1	NaN	0			Zotu279	1	NaN	0			Zotu191	0.0547079	20.5	0.0360876			Zotu191	1	19	0.0116557
Zotu241	1	16	0.0039164			Zotu241	1	22	0.00912043			Zotu119	0.181363	20.5	0.0289557			Zotu119	1	7	0.021154
Zotu164	0.000261289	22	0.0433758			Zotu164	0.286261	23.5	0.019635			Zotu3	0.969509	10	0.136381			Zotu3	1	16	0.385333
Zotu72	0.380061	20.5	0.0632085			Zotu72	0.0068281	20.5	0.0652072			Zotu279	0.368473	19	0.0415611			Zotu279	1	NaN	0
Zotu90	0.904291	7	0.0237268			Zotu90	0.122887	7	0.0290434			Zotu241	1	22	0.0221767			Zotu241	1	16	0.0168065
Zotu100	1	1	0.0479163			Zotu100	0.934972	19	0.0261475			Zotu245	0.0272014	19	0.0266628			Zotu245	1	NaN	0
Zotu66	0.174139	16	0.106339			Zotu66	0.0978639	16	0.122012			Zotu164	0.0488689	20.5	0.0429634			Zotu164	1	22	0.00967748
Zotu78	0.000238053	20.5	0.175589			Zotu78	0.505363	22	0.196459			Zotu72	0.0761081	20.5	0.0726299			Zotu72	0.877402	20.5	0.0829422
Zotu196	0.183352	20.5	0.0407416			Zotu196	0.348099	20.5	0.027659			Zotu90	0.667631	5.5	0.0633597			Zotu90	1	10	0.0206395
Zotu330	1	16	0.0180044			Zotu330	1	NaN	0			Zotu100	0.000194012	20.5	0.0825415			Zotu100	1	1	0.0680856
Zotu55	0.00712639	22	0.139274			Zotu55	0.0344658	22	0.103944			Zotu66	0.141912	16	0.118564			Zotu66	0.0701548	16	0.168015
Zotu110	0.300812	8.5	0.0171187			Zotu110	1	NaN	0			Zotu78	0.0176606	22	0.0806918			Zotu78	0.221592	20.5	0.041127
Zotu194	0.000835372	20.5	0.0339462			Zotu194	0.686631	22	0.0398916			Zotu199	0.27013	19	0.0242075			Zotu199	1	NaN	0
Zotu74	0.00712639	22	0.231982			Zotu74	0.91637	1	0.0374858			Zotu55	0.0226551	20.5	0.220233			Zotu55	0.945742	1	0.128181
Zotu158	0.144914	20.5	0.0276047			Zotu158	0.0521541	20.5	0.0263884			Zotu110	1	19	0.00468686			Zotu110	1	NaN	0
Zotu22	2.14758e-05	7	0.719222			Zotu22	6.96925e-08	8.5	0.566448			Zotu194	1	22	0.00859853			Zotu194	1	22	0.0207124
Zotu46	1	22	0.12349			Zotu46	1	19	0.0151744			Zotu74	1	1	0.0505265			Zotu74	0.470007	1	0.0677821
Zotu195	0.133809	23.5	0.0130454			Zotu195	1	22	0.00855038			Zotu158	0.156698	20.5	0.0707227			Zotu158	0.440538	22	0.0487044
Zotu39	0.00127619	10	0.364641			Zotu39	0.00632784	13	0.48021			Zotu222	0.680783	22	0.00963253			Zotu222	1	19	0.000905318
Zotu31	0.062579	11.5	0.0904975			Zotu31	0.0114738	13	0.0800653			Zotu22	1.57337e-07	7	0.511212			Zotu22	1	4	0.045071
Zotu118	0.0263446	22	0.0536546			Zotu118	0.0871149	1	0.032605			Zotu46	1	19	0.0552047			Zotu46	1	22	0.0192323
Zotu64	0.0202682	22	0.200772			Zotu64	0.440682	20.5	0.290064			Zotu195	1	16	0.0126173			Zotu195	1	16	0.00945961
Zotu20	3.28328e-05	7	0.704151			Zotu20	0.000108099	8.5	0.538776			Zotu39	3.65339e-05	11.5	0.26321			Zotu39	0.00467324	11.5	0.210183
Zotu38	0.0703519	8.5	0.237828			Zotu38	0.40147	13	0.13208			Zotu31	0.807516	10	0.121464			Zotu31	0.0289009	10	0.354037
Zotu65	1	7	0.0359439			Zotu65	1	19	0.019191			Zotu118	1	22	0.0227839			Zotu118	1	4	0.0103201
Zotu136	0.00885377	22	0.0393522			Zotu136	0.577589	1	0.0308242			Zotu64	1	22	0.0929716			Zotu64	1	19	0.074953
Zotu204	1	22	0.0384744			Zotu204	1	22	0.0280411			Zotu20	9.7243e-07	7	0.496216			Zotu20	1	4	0.0825988
Zotu407	1	19	0.0143315			Zotu407	1	22	0.00575117			Zotu38	0.128349	10	0.109161			Zotu38	1	10	0.0546838
Zotu58	0.388777	10	0.0282528			Zotu58	0.0302312	14.5	0.110699			Zotu65	1	13	0.0749294			Zotu65	0.723394	14.5	0.0368088
Zotu71	0.445188	22	0.0875588			Zotu71	0.40147	20.5	0.132384			Zotu136	0.122	22	0.0422883			Zotu136	1	19	0.0166934
Zotu236	0.642523	19	0.0123686			Zotu236	0.00265139	20.5	0.0347457			Zotu204	1	22	0.0179271			Zotu204	1	NaN	0
Zotu103	0.554056	22	0.0678973			Zotu103	1	1	0.0278419			Zotu58	0.000956177	11.5	0.25613			Zotu58	0.00188233	11.5	0.234841
Zotu48	0.00530182	14.5	0.0842895			Zotu48	0.200248	17.5	0.0856107			Zotu71	1	22	0.0638021			Zotu71	0.330231	22	0.0378282
Zotu131	0.995491	19	0.0375075			Zotu131	1	NaN	0			Zotu236	0.122	20.5	0.0136652			Zotu236	0.629094	19	0.0102153
Zotu37	1	7	0.0840272			Zotu37	0.0686799	5.5	0.181749			Zotu103	0.128349	20.5	0.087348			Zotu103	1	22	0.0138143
Zotu293	0.286756	20.5	0.0177138			Zotu293	1	NaN	0			Zotu48	0.115927	16	0.139641			Zotu48	1	13	0.10154
Zotu42	1	16	0.0486114			Zotu42	0.286261	17.5	0.11701			Zotu131	1	22	0.063947			Zotu131	0.60402	22	0.0938241
Zotu43	0.852979	10	0.0808964			Zotu43	1	13	0.057567			Zotu37	0.323181	7	0.185243			Zotu37	0.0326916	5.5	0.167034
Zotu124	0.00265222	22	0.0516291			Zotu124	0.0163871	23.5	0.0531548			Zotu293	0.667631	23.5	0.0222649			Zotu293	1	22	0.0156267
Zotu387	1	19	0.0230816			Zotu387	0.451061	20.5	0.0102353			Zotu42	1	10	0.0840788			Zotu42	1	13	0.0912464
Zotu151	0.958251	22	0.025274			Zotu151	0.40147	23.5	0.0527268			Zotu43	1	19	0.0139732			Zotu43	0.211091	10	0.332202
Zotu9	0.144914	7	0.379772			Zotu9	1	10	0.077883			Zotu229	1	22	0.00756875			Zotu229	1	22	0.0314144
Zotu130	0.0492763	20.5	0.0428592			Zotu130	0.482993	1	0.0458419			Zotu124	0.0803151	22	0.0403941			Zotu124	0.641836	20.5	0.0253314
Zotu209	0.315443	23.5	0.0199092			Zotu209	1	22	0.0135786			Zotu150	1	19	0.00106974			Zotu150	1	NaN	0
Zotu170	0.0362173	20.5	0.0542719			Zotu170	1	22	0.0231012			Zotu151	0.00112035	19	0.0458717			Zotu151	1	22	0.032075
Zotu129	0.683585	22	0.0524313			Zotu129	0.40147	22	0.144786			Zotu9	1	7	0.137969			Zotu9	1	10	0.0397959
Zotu214	1	1	0.00575773			Zotu214	1	22	0.0177379			Zotu130	0.302282	20.5	0.0445363			Zotu130	0.459952	22	0.0450212
Zotu315	1	22	0.00600998			Zotu315	1	7	0.00720797			Zotu209	0.0825202	22	0.02525			Zotu209	0.308278	20.5	0.0270416
Zotu312	0.0139828	20.5	0.0159827			Zotu312	0.0132507	22	0.0325021			Zotu170	0.302282	20.5	0.0500184			Zotu170	1	22	0.00796348
Zotu239	0.241775	19	0.04143			Zotu239	0.175479	19	0.0114142			Zotu120	1	1	0.00421306			Zotu120	1	NaN	0
Zotu121	0.241775	22	0.0469804			Zotu121	1	22	0.0296128			Zotu129	0.0128269	20.5	0.0351374			Zotu129	0.591688	20.5	0.0190067
Zotu28	0.869737	13	0.271282			Zotu28	0.210987	16	0.134117			Zotu303	0.0043187	22	0.0419088			Zotu303	0.0763286	22	0.0160856
Zotu92	0.0385494	10	0.0762731			Zotu92	1	10	0.0328103			Zotu214	1	22	0.00892818			Zotu214	1	NaN	0
Zotu246	0.000249671	22	0.0415582			Zotu246	0.000384688	20.5	0.0325392			Zotu315	0.33773	20.5	0.00756426			Zotu315	1	19	0.00543427
Zotu125	0.486412	20.5	0.0199939			Zotu125	0.762864	20.5	0.110269			Zotu121	0.0547079	20.5	0.0221141			Zotu121	1	22	0.000162098
Zotu41	0.000286637	10	0.269268			Zotu41	0.0978639	11.5	0.129205			Zotu28	0.935247	11.5	0.0883883			Zotu28	0.0742025	11.5	0.558791
Zotu255	0.000128357	22	0.0409561			Zotu255	1	22	0.0244771			Zotu289	1	22	0.0192221			Zotu289	1	1	0.00538786
Zotu83	0.0216552	8.5	0.117258			Zotu83	0.0216118	10	0.144429			Zotu92	1	8.5	0.0126852			Zotu92	1	10	0.0153513
Zotu26	0.655909	7	0.178775			Zotu26	0.300781	8.5	0.342165			Zotu246	0.0264018	20.5	0.0234669			Zotu246	1	22	0.00846781
Zotu80	0.00150663	10	0.0485185			Zotu80	4.88101e-06	13	0.16937			Zotu180	0.199598	17.5	0.0116622			Zotu180	1	19	0.0134935
Zotu75	0.0340121	10	0.0315064			Zotu75	0.109755	11.5	0.0723849			Zotu125	0.654881	20.5	0.0465612			Zotu125	1	16	0.0154603
Zotu116	0.0189619	8.5	0.0699298			Zotu116	0.91637	8.5	0.0437466			Zotu41	0.141912	7	0.155373			Zotu41	1	10	0.0444225
Zotu240	1	1	0.028788			Zotu240	1	1	0.0134214			Zotu255	0.392954	19	0.008227			Zotu255	0.0829197	22	0.0395942
Zotu230	0.0202682	22	0.0249224			Zotu230	0.0774159	20.5	0.0185164			Zotu83	0.427787	8.5	0.0556385			Zotu83	1	10	0.0123171
Zotu184	0.18806	20.5	0.0198008			Zotu184	0.02561	1	0.0291338			Zotu26	0.263989	10	0.251807			Zotu26	1	10	0.0648397
Zotu270	0.00192546	20.5	0.0350212			Zotu270	0.126418	22	0.0515021			Zotu80	0.28903	11.5	0.0505653			Zotu80	0.782197	10	0.0734067
Zotu242	1	16	0.0311868			Zotu242	1	22	0.0337098			Zotu75	0.00121193	10	0.103012			Zotu75	1	19	0.0309951
Zotu148	0.0555757	22	0.0343469			Zotu148	0.258986	1	0.0549571			Zotu116	0.302282	8.5	0.0278967			Zotu116	1	7	0.0193443
Zotu135	0.123372	16	0.0296181			Zotu135	0.40147	20.5	0.0396318			Zotu240	1	1	0.0138063			Zotu240	1	NaN	0
Zotu227	0.0231272	19	0.0302153			Zotu227	0.0445592	20.5	0.0309492			Zotu230	0.00463656	23.5	0.0195312			Zotu230	1	22	0.0289319
Zotu178	0.00712639	19	0.0803402			Zotu178	0.0431874	22	0.0684622			Zotu184	0.0219773	22	0.0352036			Zotu184	1	16	0.0192742
Zotu228	0.000134578	22	0.0294379			Zotu228	0.0231334	22	0.0576587			Zotu270	0.0145938	20.5	0.0200607			Zotu270	0.945742	20.5	0.014638
Zotu105	1	7	0.011407			Zotu105	1	10	0.00567127			Zotu148	0.0112565	22	0.0609735			Zotu148	1	16	0.0224474
Zotu269	0.144914	20.5	0.0316004			Zotu269	1	1	0.0115761			Zotu135	0.749021	20.5	0.0158996			Zotu135	1	19	0.0209655
Zotu250	1	NaN	0			Zotu250	1	NaN	0			Zotu227	0.0212995	19	0.0270777			Zotu227	0.14136	20.5	0.0211057
Zotu189	0.208174	22	0.0343192			Zotu189	0.0333761	22	0.0443025			Zotu178	0.0488689	20.5	0.0464297			Zotu178	0.100386	19	0.0237656
Zotu192	1	4	0.00416249			Zotu192	1	7	0.00923884			Zotu228	0.0272014	20.5	0.0281887			Zotu228	0.877402	19	0.0161894
Zotu30	1	22	0.0148272			Zotu30	1	13	0.034437			Zotu105	1	4	0.00988303			Zotu105	1	10	0.0104266
Zotu102	0.0340121	8.5	0.0590122			Zotu102	0.528572	10	0.039715			Zotu269	0.0316119	22	0.0268535			Zotu269	0.567828	19	0.0177832
Zotu265	1	NaN	0			Zotu265	1	1	0.00732041			Zotu250	1	1	0.0503705			Zotu250	1	NaN	0
Zotu365	0.107638	20.5	0.0207981			Zotu365	0.0356209	20.5	0.0291761			Zotu327	0.86955	19	0.00462528			Zotu327	0.767269	23.5	0.0169112
Zotu60	1	10	0.0214787			Zotu60	1	10	0.0529238			Zotu97	1	1	0.00298227			Zotu97	1	22	0.000230297
Zotu27	1	22	0.135847			Zotu27	1	22	0.80154			Zotu189	0.00141631	20.5	0.0348408			Zotu189	0.386308	20.5	0.0744755
Zotu271	0.00391536	20.5	0.0370866			Zotu271	0.657941	20.5	0.0257337			Zotu192	1	4	0.016946			Zotu192	0.39502	11.5	0.019085
Zotu219	0.0340121	20.5	0.0284591			Zotu219	0.0142297	22	0.075464			Zotu30	1	13	0.0296311			Zotu30	1	10	0.302763
Zotu144	1	16	0.0490626			Zotu144	1	16	0.00426559			Zotu274	0.593478	20.5	0.040761			Zotu274	1	17.5	0.00308797
Zotu377	1	19	0.00491868			Zotu377	0.0216118	20.5	0.0311496			Zotu102	1	10	0.0124485			Zotu102	1	4	0.0167972
Zotu177	1	19	0.0154314			Zotu177	1	NaN	0			Zotu340	1	19	0.00307183			Zotu340	1	NaN	0
Zotu61	1	16	0.0418923			Zotu61	0.440682	19	0.0630845			Zotu251	1	16	0.017644			Zotu251	1	16	0.000801625
Zotu335	1.95407e-06	20.5	0.0402941			Zotu335	0.000442989	23.5	0.0414913			Zotu302	0.000665646	1	0.0217214			Zotu302	1	22	0.0121264
Zotu235	1	19	0.00498263			Zotu235	1	13	0.00227435			Zotu265	0.707498	20.5	0.00902901			Zotu265	1	22	0.0101551
Zotu261	0.0255167	22	0.0277651			Zotu261	0.0871149	20.5	0.0271032			Zotu365	0.295656	22	0.0142397			Zotu365	1	22	0.00668153
Zotu197	1	22	0.00156251			Zotu197	1	NaN	0			Zotu60	0.199598	8.5	0.120129			Zotu60	1	19	0.0527881
Zotu84	0.388777	8.5	0.0464583			Zotu84	0.137363	10	0.130729			Zotu27	1	19	0.0920446			Zotu27	1	13	0.0102764
Zotu210	1	NaN	0			Zotu210	1	NaN	0			Zotu271	0.680783	22	0.0210562			Zotu271	1	1	0.00702447
Zotu76	6.095e-05	10	0.112649			Zotu76	1.56672e-09	11.5	0.152973			Zotu219	0.128349	20.5	0.0174847			Zotu219	1	22	0.0124391
Zotu290	1	NaN	0			Zotu290	1	NaN	0			Zotu144	0.229882	19	0.0346787			Zotu144	1	NaN	0
Zotu157	0.465426	11.5	0.0114455			Zotu157	1	16	0.0200697			Zotu377	1	22	0.00753487			Zotu377	1	NaN	0
Zotu281	1	19	0.0101734			Zotu281	1	19	0.00459603			Zotu233	0.113022	17.5	0.0140606			Zotu233	1	22	0.0384646
Zotu34	0.029959	7	0.206943			Zotu34	1	10	0.0378097			Zotu177	1	22	0.0240889			Zotu177	1	22	0.021994
Zotu277	1	22	0.00910503			Zotu277	1	22	0.0246009			Zotu61	1	13	0.0363733			Zotu61	0.877402	11.5	0.0746547
Zotu142	0.0144635	8.5	0.0296479			Zotu142	0.12995	10	0.0396911			Zotu335	0.345138	19	0.0144494			Zotu335	0.261977	20.5	0.0260815
Zotu56	0.27987	10	0.184285			Zotu56	0.258986	10	0.115711			Zotu235	0.446136	23.5	0.00166284			Zotu235	0.945742	16	0.0418007
Zotu179	0.00150663	22	0.0424752			Zotu179	0.430691	20.5	0.0685571			Zotu261	0.570293	20.5	0.0189322			Zotu261	0.0742025	20.5	0.0384565
Zotu260	0.0572805	10	0.0188355			Zotu260	1	19	0.0141688			Zotu84	0.0128269	10	0.0575258			Zotu84	1	4	0.0153699
Zotu160	0.00244994	8.5	0.0532058			Zotu160	1	13	0.0222476			Zotu210	1	19	0.023716			Zotu210	1	NaN	0
Zotu304	0.869737	20.5	0.019558			Zotu304	0.644079	22	0.0107874			Zotu76	0.00027521	11.5	0.102366			Zotu76	0.0347491	11.5	0.123658
Zotu82	1	13	0.0456788			Zotu82	1	16	0.0999568			Zotu290	1	1	0.0172692			Zotu290	1	22	0.00274727
Zotu108	0.655909	7	0.0798455			Zotu108	1	10	0.112661			Zotu157	0.00402099	13	0.0407464			Zotu157	0.945742	13	0.0418403
Zotu73	1	13	0.0291814			Zotu73	1	13	0.0120318			Zotu281	1	NaN	0			Zotu281	1	13	0.0111352
Zotu374	1	19	0.00865323			Zotu374	0.240069	22	0.0202421			Zotu34	0.86955	5.5	0.0553897			Zotu34	1	10	0.0167532
Zotu91	0.0385494	13	0.078146			Zotu91	0.0590152	13	0.128418			Zotu277	1	22	0.0120196			Zotu277	0.490475	22	0.0303472
Zotu40	0.74173	16	0.0766306			Zotu40	0.0142297	19	0.146764			Zotu142	0.134983	10	0.0435278			Zotu142	0.812982	11.5	0.0226526
Zotu285	0.000472861	20.5	0.038353			Zotu285	0.0322863	22	0.0337245			Zotu56	0.0682724	8.5	0.0930285			Zotu56	1	10	0.0479058
Zotu253	0.0231272	14.5	0.0167847			Zotu253	0.279298	17.5	0.0156215			Zotu179	0.33773	22	0.014641			Zotu179	1	1	0.0177073
Zotu264	0.266645	22	0.040568			Zotu264	0.0302312	23.5	0.0349288			Zotu220	1	22	0.005414			Zotu220	1	NaN	0
Zotu70	0.230097	2.5	0.0642463			Zotu70	0.686631	7	0.0444298			Zotu260	0.28903	10	0.0324307			Zotu260	1	10	0.00899985
Zotu101	0.00310379	20.5	0.125896			Zotu101	0.0201811	20.5	0.154815			Zotu160	0.0043187	10	0.0413475			Zotu160	0.500888	10	0.019758
Zotu256	1	19	0.0086679			Zotu256	1	22	0.00104107			Zotu396	1	1	0.00824326			Zotu396	1	NaN	0
Zotu59	1	13	0.0315558			Zotu59	0.12995	19	0.0720892			Zotu82	0.0547079	8.5	0.0792461			Zotu82	1	22	0.00224382
Zotu156	1	16	0.00932586			Zotu156	0.0774159	20.5	0.0256623			Zotu108	0.00279618	10	0.0510904			Zotu108	1	7	0.0060319
Zotu266	1	19	0.0353687			Zotu266	1	22	0.00969835			Zotu73	1	7	0.0436385			Zotu73	1	7	0.0306408
Zotu224	0.126796	22	0.0183208			Zotu224	1	22	0.0235964			Zotu91	1	13	0.0395354			Zotu91	1	10	0.051483
Zotu161	0.012599	20.5	0.0351235			Zotu161	0.505363	22	0.0737984			Zotu40	1	22	0.0489763			Zotu40	1	7	0.0180279
Zotu133	1	13	0.0109529			Zotu133	0.934972	8.5	0.0289239			Zotu285	1	22	0.0091433			Zotu285	1	22	0.0172343
Zotu109	0.00335524	10	0.0814681			Zotu109	0.472216	8.5	0.0520142			Zotu253	0.122	16	0.033664			Zotu253	1	16	0.0111114
Zotu320	0.213538	20.5	0.0218142			Zotu320	0.0821397	22	0.0145475			Zotu208	1	22	0.0370674			Zotu208	1	NaN	0
Zotu287	0.273257	8.5	0.0216138			Zotu287	1	13	0.000658065			Zotu264	0.838083	22	0.0155112			Zotu264	1	NaN	0
Zotu244	0.000673252	20.5	0.0470969			Zotu244	0.472216	23.5	0.017295			Zotu70	0.122	7	0.0732595			Zotu70	1	4	0.0371707
Zotu201	0.165327	20.5	0.0376164			Zotu201	1	22	0.0233006			Zotu101	0.680783	20.5	0.0362991			Zotu101	1	22	0.0203796
Zotu176	0.519437	10	0.010071			Zotu176	1	13	0.0390845			Zotu256	4.43361e-05	20.5	0.0254333			Zotu256	1	22	0.0210559
Zotu200	0.976597	10	0.0312594			Zotu200	0.0445592	10	0.0480713			Zotu59	1	16	0.0227854			Zotu59	1	10	0.0229774
Zotu298	0.726958	22	0.016791			Zotu298	0.657941	22	0.0168944			Zotu232	0.168686	19	0.0172564			Zotu232	1	19	0.0123212
Zotu262	0.000216765	22	0.0396575			Zotu262	1	22	0.0193058			Zotu234	0.125175	22	0.0747924			Zotu234	1	NaN	0
Zotu345	0.00310379	10	0.0160157			Zotu345	1	10	0.00609451			Zotu156	1	22	0.0148902			Zotu156	1	19	0.00746429
Zotu137	0.497289	11.5	0.0109259			Zotu137	1	16	0.00505332			Zotu224	0.107342	22	0.0518761			Zotu224	0.963582	19	0.00673599
Zotu155	0.416281	11.5	0.0355001			Zotu155	1	NaN	0			Zotu161	0.446136	19	0.0251532			Zotu161	0.511667	22	0.0491276
Zotu186	1	13	0.00490332			Zotu186	1	19	0.0221057			Zotu133	1	10	0.026991			Zotu133	0.723394	2.5	0.0229777
Zotu8	3.80114e-07	7	2.84391			Zotu8	2.50838e-07	7	3.34848			Zotu109	0.149146	8.5	0.0277134			Zotu109	1	10	0.00782875
Zotu272	0.416281	20.5	0.008936			Zotu272	0.33989	22	0.0283002			Zotu384	0.0233716	20.5	0.0303736			Zotu384	1	16	0.0136004
Zotu145	1	7	0.0325546			Zotu145	1	16	0.0329825			Zotu320	0.156698	22	0.0149189			Zotu320	0.567828	22	0.0174121
Zotu106	1	13	0.026523			Zotu106	1	13	0.0698798			Zotu287	0.0720964	13	0.022367			Zotu287	0.0191617	10	0.0125107
Zotu297	1	1	0.0107241			Zotu297	1	7	0.00371692			Zotu244	0.987121	22	0.00971701			Zotu244	1	22	0.0199317
Zotu183	0.445188	10	0.0105186			Zotu183	0.0392236	13	0.0345292			Zotu201	0.0325519	20.5	0.0429004			Zotu201	1	22	0.0324288
Zotu107	1	22	0.0211429			Zotu107	1	NaN	0			Zotu176	0.749021	10	0.0185726			Zotu176	1	NaN	0
Zotu77	0.00687471	10	0.0545489			Zotu77	0.0195087	10	0.0512136			Zotu200	0.145529	7	0.0249234			Zotu200	1	19	0.00491388
Zotu187	1	4	0.00867179			Zotu187	1	13	0.0104453			Zotu298	1	22	0.0032482			Zotu298	1	NaN	0
Zotu172	0.0029868	13	0.07391			Zotu172	0.0871149	14.5	0.0212049			Zotu262	0.28903	23.5	0.0102996			Zotu262	1	16	0.00859777
Zotu252	0.542382	22	0.026638			Zotu252	0.392222	22	0.0251349			Zotu507	0.969509	19	0.00347841			Zotu507	1	7	0.0060665
Zotu458	0.273257	19	0.00895849			Zotu458	0.0608255	23.5	0.0222179			Zotu345	0.0803151	8.5	0.0224124			Zotu345	1	NaN	0
Zotu154	0.406883	20.5	0.0978242			Zotu154	1	16	0.0094819			Zotu137	1	13	0.0155231			Zotu137	1	19	0.00819169
Zotu168	0.0589854	22	0.0840839			Zotu168	0.0247507	20.5	0.150013			Zotu216	1	19	0.00660292			Zotu216	1	13	0.00397899
Zotu331	0.0860493	20.5	0.0290838			Zotu331	0.2166	1	0.00969303			Zotu155	0.214335	14.5	0.0302422			Zotu155	0.322726	14.5	0.053275
Zotu33	0.508166	20.5	0.570231			Zotu33	0.109755	22	0.206655			Zotu336	1	16	0.00451335			Zotu336	1	NaN	0
Zotu104	1	1	0.0403418			Zotu104	1	1	0.0613126			Zotu186	0.0325519	13	0.0318125			Zotu186	0.66816	13	0.0512861
Zotu254	1	13	0.0227989			Zotu254	1	19	0.00996157			Zotu8	2.59452e-07	8.5	1.19296			Zotu8	1	4	1.06822
Zotu309	1.47137e-05	20.5	0.0435476			Zotu309	0.0431874	20.5	0.0255057			Zotu145	0.392954	8.5	0.0423182			Zotu145	1	10	0.00951801
Zotu292	0.0144635	22	0.0370905			Zotu292	0.420699	20.5	0.02314			Zotu106	0.418925	8.5	0.0973846			Zotu106	1	NaN	0
Zotu159	0.0523419	20.5	0.0197847			Zotu159	0.731657	20.5	0.0334895			Zotu297	1	7	0.010045			Zotu297	1	4	0.000617644
Zotu63	5.04077e-06	11.5	0.275321			Zotu63	1.24835e-05	13	0.364083			Zotu183	0.0325519	11.5	0.0313666			Zotu183	1	16	0.0199152
Zotu146	0.904291	8.5	0.0235096			Zotu146	0.577589	10	0.02662			Zotu107	1	22	0.00681325			Zotu107	1	10	0.00214687
Zotu49	0.0202682	11.5	0.0869326			Zotu49	0.686631	13	0.0864911			Zotu77	0.427787	8.5	0.122031			Zotu77	0.287692	8.5	0.17625
Zotu163	1	7	0.0474834			Zotu163	1	16	0.0478367			Zotu187	1	7	0.0322775			Zotu187	1	10	0.00787487
Zotu122	0.712186	11.5	0.0321299			Zotu122	0.657941	16	0.0329051			Zotu149	1	19	0.0191992			Zotu149	0.490475	11.5	0.0326458
Zotu112	0.00335524	8.5	0.0650257			Zotu112	0.505363	11.5	0.0462485			Zotu329	0.110118	22	0.0329992			Zotu329	1	NaN	0
Zotu923	0.260299	11.5	0.0119473			Zotu923	0.55264	13	0.0144029			Zotu301	0.000498409	20.5	0.0213865			Zotu301	0.0358355	20.5	0.0255691
Zotu81	1	10	0.00566093			Zotu81	1	19	0.00103196			Zotu172	0.0847254	13	0.0325709			Zotu172	0.216342	14.5	0.0319356
Zotu215	0.475919	20.5	0.0765556			Zotu215	1	22	0.0229847			Zotu252	0.667631	20.5	0.013425			Zotu252	1	19	0.00567103
Zotu198	1	22	0.0357772			Zotu198	0.55264	1	0.0200472			Zotu362	1	10	0.00356172			Zotu362	1	NaN	0
Zotu123	1	NaN	0			Zotu123	1	13	0.00114827			Zotu154	0.465129	19	0.0702241			Zotu154	0.861057	17.5	0.0123638
Zotu87	1	16	0.0399933			Zotu87	1	22	0.0939881			Zotu168	0.0136845	20.5	0.0279638			Zotu168	0.812982	23.5	0.00869659
Zotu36	0.74173	8.5	0.204878			Zotu36	1	13	0.145223			Zotu33	1	22	0.0247932			Zotu33	0.945742	22	0.298531
Zotu117	0.497289	17.5	0.0401098			Zotu117	1	19	0.0460571			Zotu104	1	22	0.00770884			Zotu104	1	22	0.111307
Zotu188	0.995491	20.5	0.0212792			Zotu188	1	22	0.0120588			Zotu254	0.763428	10	0.00854692			Zotu254	1	13	0.0108435
Zotu175	0.161019	19	0.0250082			Zotu175	0.00325081	17.5	0.0507783			Zotu292	0.0562806	20.5	0.0141783			Zotu292	1	22	0.0144938
Zotu226	1	10	0.00850019			Zotu226	0.811504	17.5	0.0265706			Zotu159	0.0306719	20.5	0.025613			Zotu159	1	16	0.0115312
Zotu218	0.939905	10	0.0243458			Zotu218	1	1	0.00858042			Zotu288	1	19	0.00547662			Zotu288	1	19	0.00113963
Zotu389	0.0683584	22	0.0157201			Zotu389	1	22	0.0238817			Zotu63	4.23296e-07	14.5	0.180966			Zotu63	0.00148449	13	0.272699
Zotu411	1	19	0.0057532			Zotu411	0.778726	19	0.0157205			Zotu146	1	7	0.0130762			Zotu146	1	7	0.010417
Zotu165	1	10	0.0209331			Zotu165	0.272336	11.5	0.0169901			Zotu484	1	22	0.0104795			Zotu484	1	NaN	0
Zotu278	0.00185031	8.5	0.0271025			Zotu278	0.762864	11.5	0.017948			Zotu49	1	13	0.00510399			Zotu49	1	NaN	0
Zotu333	1	16	0.00478993			Zotu333	1	NaN	0			Zotu163	0.172795	10	0.0387419			Zotu163	1	16	0.00679101
Zotu308	0.0539588	20.5	0.016167			Zotu308	0.00276412	23.5	0.0381611			Zotu122	0.27627	16	0.0442545			Zotu122	1	10	0.0217961
Zotu318	1	1	0.0132784			Zotu318	0.934972	20.5	0.0227794			Zotu112	0.172795	10	0.0681			Zotu112	0.654998	8.5	0.0133128
Zotu44	1	7	0.00300681			Zotu44	1	16	0.00248014			Zotu81	1	22	0.00577995			Zotu81	1	10	0.0847738
Zotu363	1	1	0.00559747			Zotu363	1	22	0.0123665			Zotu215	0.0461629	22	0.00828562			Zotu215	1	22	0.00724346
Zotu86	1	7	0.0148849			Zotu86	1	4	0.012459			Zotu198	1	19	0.0132757			Zotu198	1	10	0.0108362
Zotu231	1	1	0.00396587			Zotu231	1	22	0.00328352			Zotu123	1	NaN	0			Zotu123	1	10	0.003894
Zotu139	1	16	0.010369			Zotu139	0.300781	19	0.0220368			Zotu87	1	13	0.0647728			Zotu87	1	19	0.0106687
Zotu99	1	13	0.0155774			Zotu99	0.0106692	19	0.0550649			Zotu36	1	16	0.00157022			Zotu36	1	7	0.065384
Zotu280	0.380061	8.5	0.0175711			Zotu280	1	10	0.0103895			Zotu207	1	13	0.00506491			Zotu207	1	10	0.00665638
Zotu404	1	NaN	0			Zotu404	1	22	0.000504067			Zotu405	1	NaN	0			Zotu405	1	16	0.00123063
Zotu258	0.00638772	10	0.0270403			Zotu258	0.657941	14.5	0.0120318			Zotu117	0.547846	17.5	0.134284			Zotu117	1	NaN	0
Zotu127	0.0102092	20.5	0.132061			Zotu127	0.210987	20.5	0.105693			Zotu314	1	16	0.00964474			Zotu314	1	22	0.00596314
Zotu166	1	7	0.00389913			Zotu166	1	13	0.0377057			Zotu188	0.392954	20.5	0.0801677			Zotu188	1	1	0.00445253
Zotu147	0.603252	20.5	0.116281			Zotu147	0.279298	22	0.0421579			Zotu175	0.0141392	19	0.0175927			Zotu175	0.877402	13	0.0733639
Zotu275	0.322904	10	0.00346513			Zotu275	1	13	0.00517017			Zotu226	1	16	0.0112553			Zotu226	1	10	0.0149357
Zotu169	1	NaN	0			Zotu169	1	22	0.0269218			Zotu218	1	16	0.0163745			Zotu218	1	10	0.0139589
Zotu211	1	19	0.00749055			Zotu211	1	7	0.0126632			Zotu267	0.629775	23.5	0.00656979			Zotu267	1	22	0.0319862
Zotu328	0.445188	23.5	0.0215798			Zotu328	0.00206915	22	0.0492947			Zotu165	1	10	0.0104067			Zotu165	0.894238	5.5	0.0142536
Zotu257	0.00985932	20.5	0.0239846			Zotu257	0.0821397	22	0.0197924			Zotu278	0.0272014	10	0.0143792			Zotu278	1	10	0.00874608
Zotu356	0.0105823	22	0.0188982			Zotu356	0.451061	23.5	0.016299			Zotu333	0.605449	22	0.0121869			Zotu333	0.591688	19	0.0115597
Zotu249	1.95407e-06	10	0.0716958			Zotu249	0.00299838	10	0.0389421			Zotu451	0.792675	5.5	0.0188223			Zotu451	1	NaN	0
Zotu268	4.9711e-05	11.5	0.0298689			Zotu268	1.39941e-05	11.5	0.0399544			Zotu247	1	10	0.0174615			Zotu247	1	7	0.00240425
Zotu248	0.0113533	10	0.0384883			Zotu248	0.0208964	8.5	0.035533			Zotu44	1	13	0.00510399			Zotu44	1	13	0.0389744
Zotu439	1	NaN	0			Zotu439	1	NaN	0			Zotu391	0.885741	22	0.0243472			Zotu391	0.0298224	20.5	0.0157144
Zotu174	1	13	0.00100337			Zotu174	0.528572	13	0.0257654			Zotu86	0.792675	1	0.0467616			Zotu86	1	7	0.00536307
Zotu332	1	13	0.027371			Zotu332	1	NaN	0			Zotu231	1	22	0.00512149			Zotu231	0.0925244	22	0.024848
Zotu190	0.683585	10	0.0803739			Zotu190	0.494178	13	0.111278			Zotu139	1	13	0.00190505			Zotu139	1	13	0.0102038
Zotu225	0.00391536	10	0.0332023			Zotu225	0.0114738	13	0.0637899			Zotu99	1	19	0.0125096			Zotu99	1	16	0.0240795
Zotu410	1	NaN	0			Zotu410	1	NaN	0			Zotu280	0.707498	7	0.0122947			Zotu280	1	7	0.00268454
Zotu366	1	22	0.0111804			Zotu366	0.747003	20.5	0.00484918			Zotu127	0.0155577	20.5	0.0597967			Zotu127	1	16	0.00580874
Zotu311	0.486412	22	0.0407133			Zotu311	1	22	0.0226122			Zotu147	1	22	0.0104795			Zotu147	1	22	0.0401517
Zotu286	1	19	0.0134241			Zotu286	0.747003	19	0.0323995			Zotu275	0.376439	11.5	0.0165271			Zotu275	1	13	0.00136755
Zotu162	1	7	0.00639278			Zotu162	1	19	0.0118439			Zotu169	1	1	0.0139476			Zotu169	0.232534	23.5	0.024039
Zotu16	0.475919	2.5	0.732551			Zotu16	0.630218	2.5	0.608749			Zotu263	1	22	0.00850665			Zotu263	1	NaN	0
Zotu338	0.203036	8.5	0.0112176			Zotu338	0.2166	10	0.0112672			Zotu328	0.536985	19	0.0093348			Zotu328	1	22	0.00290113
Zotu95	1	4	0.00252902			Zotu95	1	10	0.0669367			Zotu257	0.376439	22	0.0153408			Zotu257	1	22	0.00692088
Zotu203	1	22	0.00219825			Zotu203	1	NaN	0			Zotu249	0.000458499	10	0.0908618			Zotu249	1	10	0.0211673
Zotu381	0.756984	20.5	0.0122207			Zotu381	0.811504	22	0.01511			Zotu268	0.00131042	11.5	0.0297902			Zotu268	0.068229	13	0.0239695
Zotu53	1	16	0.00530105			Zotu53	1	13	0.0113994			Zotu307	0.654881	10	0.00931196			Zotu307	1	10	0.00112498
Zotu415	0.655909	19	0.00699482			Zotu415	1	22	0.0077174			Zotu248	0.0532116	10	0.0347539			Zotu248	0.281008	8.5	0.0519626
Zotu369	1	NaN	0			Zotu369	1	22	0.00533022			Zotu376	1	NaN	0			Zotu376	1	7	0.000375578
Zotu138	0.0102092	23.5	0.0848569			Zotu138	0.0445592	22	0.139275			Zotu174	0.138447	11.5	0.0383576			Zotu174	1	10	0.038414
Zotu456	1	22	0.0267539			Zotu456	0.33989	20.5	0.0153077			Zotu332	1	NaN	0			Zotu332	1	NaN	0
Zotu143	1	7	0.00690337			Zotu143	1	1	0.00520659			Zotu190	1	10	0.00765505			Zotu190	0.490475	10	0.0544958
Zotu359	0.213538	22	0.00924345			Zotu359	1	22	0.0119028			Zotu225	1	13	0.00664988			Zotu225	1	13	0.0268297
Zotu349	1	22	0.0216762			Zotu349	1	NaN	0			Zotu410	1	NaN	0			Zotu410	1	16	0.0207663
Zotu435	1	NaN	0			Zotu435	1	1	0.00626261			Zotu185	1	NaN	0			Zotu185	1	22	0.00860534
Zotu361	1	NaN	0			Zotu361	1	NaN	0			Zotu286	1	19	0.00460171			Zotu286	0.39502	19	0.0182617
Zotu341	1	16	0.00530105			Zotu341	1	22	0.00244507			Zotu162	1	13	0.00498559			Zotu162	1	10	0.00328958
Zotu57	1	13	0.092696			Zotu57	1	13	0.0786227			Zotu338	1	10	0.00536052			Zotu338	0.386308	8.5	0.0224228
Zotu68	1	7	0.0802057			Zotu68	0.953574	11.5	0.0710077			Zotu95	0.330322	10	0.0435366			Zotu95	1	7	0.00562491
Zotu134	1	22	0.0107105			Zotu134	1	16	0.00433938			Zotu203	1	19	0.0192693			Zotu203	1	NaN	0
Zotu364	1	NaN	0			Zotu364	1	22	0.00548315			Zotu353	0.0272014	19	0.0145196			Zotu353	1	22	0.00406353
Zotu173	1	NaN	0			Zotu173	1	NaN	0			Zotu324	1	22	0.00485309			Zotu324	1	16	0.00543427
Zotu206	1	NaN	0			Zotu206	1	NaN	0			Zotu53	1	NaN	0			Zotu53	1	19	0.0386668
Zotu69	1	NaN	0			Zotu69	1	NaN	0			Zotu138	0.110118	22	0.0385899			Zotu138	1	22	0.0344962
Zotu520	1	13	0.00236247			Zotu520	1	13	0.00190001			Zotu456	0.0761081	22	0.0176086			Zotu456	1	22	0.00481451
Zotu322	0.0572805	10	0.014616			Zotu322	0.258986	8.5	0.0171348			Zotu343	0.0206585	23.5	0.00497466			Zotu343	1	22	0.0151289
Zotu13	1	19	0.00629622			Zotu13	1	NaN	0			Zotu359	0.777834	20.5	0.00245798			Zotu359	1	NaN	0
Zotu223	1	1	0.00736316			Zotu223	0.382974	22	0.0951059			Zotu349	1	22	0.0226424			Zotu349	1	NaN	0
Zotu313	1	16	0.0149404			Zotu313	1	NaN	0			Zotu342	1	NaN	0			Zotu342	1	19	0.00589602
Zotu238	1	NaN	0			Zotu238	1	NaN	0			Zotu412	1	NaN	0			Zotu412	1	13	0.0024872
Zotu346	1	NaN	0			Zotu346	1	NaN	0			Zotu57	1	13	0.0103069			Zotu57	1	7	0.0338402
Zotu50	0.000643882	19	0.419237			Zotu50	0.000384688	20.5	0.562304			Zotu68	1	NaN	0			Zotu68	1	4	0.0483072
Zotu96	1	NaN	0			Zotu96	1	NaN	0			Zotu134	1	13	0.00151301			Zotu134	1	19	0.000209611
Zotu115	1	NaN	0			Zotu115	1	NaN	0			Zotu443	1	7	0.00350131			Zotu443	0.105924	8.5	0.0483374
Zotu54	0.642523	13	0.0525242			Zotu54	1	19	0.00328352			Zotu578	0.164577	19	0.0103313			Zotu578	1	NaN	0
Zotu128	1	NaN	0			Zotu128	1	NaN	0			Zotu390	1	NaN	0			Zotu390	1	22	0.00837356
Zotu89	1	NaN	0			Zotu89	1	NaN	0			Zotu322	1	10	0.0121794			Zotu322	1	10	0.0215371
Zotu132	1	1	0.0925126			Zotu132	1	NaN	0			Zotu13	0.570293	NaN	0			Zotu13	1	4	0.0296656
Zotu535	1	22	0.00336566			Zotu535	0.0608255	22	0.0370963			Zotu223	1	1	0.0097			Zotu223	1	NaN	0
Zotu181	1	NaN	0			Zotu181	0.11616	10	0.0102755			Zotu283	1	19	0.00512389			Zotu283	0.0307439	22	0.0603828
Zotu567	1	NaN	0			Zotu567	1	NaN	0			Zotu428	1	NaN	0			Zotu428	1	NaN	0
Zotu94	1	22	0.072146			Zotu94	1	7	0.0197354			Zotu530	1	NaN	0			Zotu530	1	NaN	0
Zotu153	1	22	0.0474325			Zotu153	1	5.5	0.0148677			Zotu238	1	NaN	0			Zotu238	1	NaN	0
Zotu430	1	19	0.00516412			Zotu430	1	22	0.00834377			Zotu213	1	NaN	0			Zotu213	1	22	0.00388427
Zotu88	1	NaN	0			Zotu88	1	NaN	0			Zotu50	0.987121	19	0.0839724			Zotu50	1	NaN	0
Zotu182	1	NaN	0			Zotu182	1	NaN	0			Zotu205	1	NaN	0			Zotu205	0.0404251	10	0.0634637
Zotu531	1	NaN	0			Zotu531	1	NaN	0			Zotu115	1	NaN	0			Zotu115	1	13	0.0271251
Zotu212	1	1	0.00681639			Zotu212	1	NaN	0			Zotu54	1	NaN	0			Zotu54	1	13	0.0826409
Zotu529	1	NaN	0			Zotu529	1	NaN	0			Zotu128	1	NaN	0			Zotu128	1	10	0.0128722
Zotu202	1	NaN	0			Zotu202	1	NaN	0			Zotu132	1	NaN	0			Zotu132	1	1	0.128332
Zotu299	1	NaN	0			Zotu299	1	NaN	0			Zotu181	1	NaN	0			Zotu181	0.294377	11.5	0.0151539
Zotu171	1	NaN	0			Zotu171	1	22	0.0057259			Zotu94	1	NaN	0			Zotu94	1	16	0.0335854
Zotu409	1	NaN	0			Zotu409	1	NaN	0			Zotu221	1	NaN	0			Zotu221	0.015758	11.5	0.0526434
Zotu408	1	NaN	0			Zotu408	1	NaN	0			Zotu153	1	NaN	0			Zotu153	1	16	0.0200446
												Zotu88	1	NaN	0			Zotu88	1	19	0.0643793
												Zotu182	1	NaN	0			Zotu182	1	16	0.0246282
												Zotu510	1	NaN	0			Zotu510	1	NaN	0
												Zotu378	1	10	0.00431058			Zotu378	0.294377	8.5	0.0195931
												Zotu212	1	NaN	0			Zotu212	1	10	0.0533068
												Zotu316	1	NaN	0			Zotu316	0.0951035	11.5	0.0447882
												Zotu276	1	NaN	0			Zotu276	1	13	0.00580446
												Zotu299	1	NaN	0			Zotu299	1	19	0.00826353
												Zotu486	1	NaN	0			Zotu486	1	13	0.0129338
												Zotu357	1	NaN	0			Zotu357	1	13	0.0441294
												Zotu171	1	NaN	0			Zotu171	1	1	0.0088256
												Zotu372	1	NaN	0			Zotu372	1	4	0.00445253
												Zotu310	1	NaN	0			Zotu310	1	NaN	0
												Zotu558	1	NaN	0			Zotu558	1	10	0.00988542
												Zotu414	1	NaN	0			Zotu414	1	13	0.0286569
												Zotu553	1	NaN	0			Zotu553	1	1	0.0174207

### Sheet: manhattan plot input
Supplemental Tabel 3. Rhythmicity (ADJ.P), Baseline, amplitude and phase from cos-fit under AD condition
Control									IL-10-/-BL6									Bmal1IEC-/-xIL-10-/-BL6
SAD	ADJ.P	Baseline	Amplitude	Phaseshift	Phase corrected	amplog2			SIAD	ADJ.P	Baseline	Amplitude	Phaseshift	Phase corrected	amplog2			SVIAD	ADJ.P	Baseline	Amplitude	Phaseshift	Phase corrected	amplog2
Zotu11	0.127423	1.945	0.8528	11.14	11.14	-0.229721			Zotu11	1	2.715	0.5966	9.636	9.636	-0.745164			Zotu11	0.567828	1.905	0.3856	7.815	7.815	-1.37482
Zotu18	1	1.382	0.3287	-1.589	22.411	-1.60516			Zotu18	0.0558456	2.056	0.658	-3.574	20.426	-0.603841			Zotu18	1	1.672	0.2124	-2.626	21.374	-2.23514
Zotu32	0.0876066	0.6743	0.2897	-12.39	11.61	-1.78737			Zotu32	1	0.9719	0.2142	9.918	9.918	-2.22297			Zotu32	0.69534	0.6871	0.1227	7.193	7.193	-3.02679
Zotu45	0.201019	0.6715	0.3712	0.4475	0.4475	-1.42973			Zotu45	0.0497133	1.485	0.7719	-0.9932	23.0068	-0.373514			Zotu45	1	0.6861	0.1407	2.003	2.003	-2.82931
Zotu1	1	3.62	0.9043	11.45	11.45	-0.145127			Zotu1	1	3.348	0.776	9.248	9.248	-0.365871			Zotu1	1	0.4093	0.05269	-3.744	20.256	-4.24633
Zotu52	1	0.5247	0.2742	0.402	0.402	-1.8667			Zotu52	0.641836	1.098	0.5995	-1.22	22.78	-0.738168			Zotu52	1	0.5899	0.1175	2.779	2.779	-3.08927
Zotu111	1	0.09804	0.04222	1.061	1.061	-4.56593			Zotu111	1	0.2377	0.2188	-1.149	22.851	-2.19232			Zotu111	1	0.01752	0.008685	-30.06	17.94	-6.84726
Zotu4	0.480062	3.133	1.051	11	11	0.0717627			Zotu4	1	3.169	0.3341	8.979	8.979	-1.58165			Zotu4	1	1.673	0.09417	10.19	10.19	-3.40859
Zotu17	1	1.028	0.3803	-3.704	20.296	-1.39479			Zotu17	0.10309	1.103	0.4765	-5.194	18.806	-1.06945			Zotu17	1	0.4462	0.1431	-3.226	20.774	-2.8049
Zotu12	0.440538	1.614	0.6841	10.9	10.9	-0.547721			Zotu12	0.0347491	2.372	0.9886	8.472	8.472	-0.0165412			Zotu12	1	0.5239	0.04398	7.498	7.498	-4.50701
Zotu2	0.0133442	3.315	0.785	-3.033	20.967	-0.349235			Zotu2	0.877402	3.331	0.6738	-3.197	20.803	-0.569608			Zotu2	1	0.8403	0.2475	-2.389	21.611	-2.0145
Zotu23	0.0369218	1.234	0.5879	0.936	0.936	-0.766357			Zotu23	0.0124791	1.068	0.4794	-0.7518	23.2482	-1.0607			Zotu23	1	1.04	0.3009	0.3895	0.3895	-1.73264
Zotu114	1	0.1097	0.03861	0.9275	0.9275	-4.69488			Zotu114	1	0.2969	0.09923	-1.975	22.025	-3.33308			Zotu114	1	0.1149	0.01429	-32.24	15.76	-6.12885
Zotu10	1	1.31	0.194	-11.45	12.55	-2.36587			Zotu10	1	1.793	0.275	83.83	11.83	-1.8625			Zotu10	1	1.192	0.07596	-7.297	16.703	-3.71862
Zotu193	0.39502	0.136	0.08401	1.002	1.002	-3.5733			Zotu193	1	0.09862	0.08035	-0.5204	23.4796	-3.63756			Zotu193	1	0.1127	0.07784	1.446	1.446	-3.68334
Zotu21	1	1.078	0.2153	-3.601	20.399	-2.21558			Zotu21	1	1.481	0.1535	-8.564	15.436	-2.70369			Zotu21	1	0.3642	0.05353	0.8884	0.8884	-4.22351
Zotu93	1	0.01894	0.006422	-1.115	22.885	-7.28276			Zotu93	1	0.2279	0.1045	-3.426	20.574	-3.25843			Zotu93	1	0.00977	0.002305	-6.83	17.17	-8.76102
Zotu15	0.641836	1.935	0.3049	10.52	10.52	-1.71359			Zotu15	1	2.085	0.1768	6.367	6.367	-2.49981			Zotu15	1	0.8344	0.03288	-0.5439	23.4561	-4.92665
Zotu217	1	0.3093	0.1558	0.6671	0.6671	-2.68223			Zotu217	1	0.147	0.07	-1.004	22.996	-3.8365			Zotu217	1	0.005603	0.002436	-35.98	12.02	-8.68127
Zotu85	1	0.1511	0.1096	2.034	2.034	-3.18968			Zotu85	0.00502675	0.2583	0.1539	1.029	1.029	-2.69993			Zotu85	1	0.4217	0.2468	0.25	0.25	-2.01859
Zotu25	0.567828	0.4585	0.1532	-1.886	22.114	-2.70651			Zotu25	0.0289009	1.026	0.4299	-5.726	18.274	-1.21793			Zotu25	1	0.7993	0.3579	-3.179	20.821	-1.48237
Zotu243	0.500888	0.04954	0.01363	-0.7587	23.2413	-6.19707			Zotu243	0.767269	0.1702	0.09342	-3.522	20.478	-3.42012			Zotu243	1	0.04013	0.01741	-3.759	20.241	-5.84394
Zotu35	0.0852632	0.02394	0.01507	-1.964	22.036	-6.05218			Zotu35	1	0.914	0.5638	0.9124	0.9124	-0.826745			Zotu35	0.911074	0.06644	0.1124	-1.954	22.046	-3.15329
Zotu237	0.861057	0.09767	0.05982	1.414	1.414	-4.06323			Zotu237	1	0.1317	0.09411	-0.8193	23.1807	-3.40951			Zotu237	1	0.09446	0.02385	-2.283	21.717	-5.38987
Zotu140	0.459952	0.2525	0.06399	-1.053	22.947	-3.96601			Zotu140	1	0.1243	0.04668	-2.208	21.792	-4.42105			Zotu140	1	0.03125	0.006176	9.41	9.41	-7.33911
Zotu51	1	0.3716	0.1111	-3.084	20.916	-3.17007			Zotu51	1	0.9015	0.2703	-29.51	18.49	-1.88737			Zotu51	1	0.6015	0.09117	3.948	3.948	-3.4553
Zotu5	1	0.3218	0.1442	-9.726	14.274	-2.79386			Zotu5	1	3.297	0.4528	-8.959	15.041	-1.14305			Zotu5	0.877402	6.773	0.736	10.96	10.96	-0.442222
Zotu6	0.0441872	1.78	0.5553	10.79	10.79	-0.848661			Zotu6	0.211091	3.103	1.241	8.395	8.395	0.311503			Zotu6	1	1.304	0.0968	10.93	10.93	-3.36885
Zotu29	1	1.305	0.1423	-8.298	15.702	-2.81299			Zotu29	1	1.349	0.05071	-29.59	18.41	-4.30159			Zotu29	1	1.52	0.1008	4.187	4.187	-3.31043
Zotu141	0.877402	0.1333	0.03284	-0.2463	23.7537	-4.9284			Zotu141	1	0.1224	0.05964	-0.01755	23.9825	-4.06758			Zotu141	1	0.02328	0.005485	11.08	11.08	-7.51029
Zotu7	0.0029897	1.179	0.5602	-11.01	12.99	-0.835986			Zotu7	0.00403381	2.913	0.9599	10.68	10.68	-0.059044			Zotu7	0.232534	3.331	0.6925	9.708	9.708	-0.530114
Zotu98	0.068229	0.161	0.08501	1.538	1.538	-3.55622			Zotu98	1	0.2262	0.1008	1.188	1.188	-3.31043			Zotu98	1	0.2526	0.04349	-1.001	22.999	-4.52317
Zotu355	1	0.02736	0.01368	0.3984	0.3984	-6.19179			Zotu19	0.0307439	1.207	0.4058	8.408	8.408	-1.30116			Zotu19	1	0.8006	0.08008	9.539	9.539	-3.64241
Zotu19	0.0326916	1.781	0.4657	11.16	11.16	-1.10253			Zotu24	1	0.692	0.2071	-35.87	12.13	-2.2716			Zotu24	1	1.119	0.1313	10.32	10.32	-2.92906
Zotu24	1	0.3159	0.1093	-10.07	13.93	-3.19363			Zotu300	1	0.1228	0.08764	-3.041	20.959	-3.51227			Zotu300	1	0.01019	0.001989	-32.43	15.57	-8.97374
Zotu300	1	0.04521	0.03877	0.553	0.553	-4.68892			Zotu113	1	0.1382	0.06288	-3.105	20.895	-3.99125			Zotu113	1	0.1656	0.05589	1.406	1.406	-4.16127
Zotu113	0.877402	0.5573	0.2291	-0.9699	23.0301	-2.12595			Zotu47	0.844711	0.8034	0.2088	-4.798	19.202	-2.25981			Zotu47	1	0.2355	0.064	4.522	4.522	-3.96578
Zotu47	1	0.4541	0.222	-1.821	22.179	-2.17137			Zotu167	0.164733	0.1726	0.07702	-1.854	22.146	-3.69862			Zotu167	0.0255098	0.1583	0.05438	-3.192	20.808	-4.20078
Zotu167	0.386308	0.1322	0.03178	-1.662	22.338	-4.97574			Zotu14	1	1.71	0.2908	-3.447	20.553	-1.7819			Zotu14	1	0.2923	0.2007	-2.501	21.499	-2.31689
Zotu14	0.945742	0.8104	0.1909	-1.711	22.289	-2.38911			Zotu62	1	0.3086	0.0997	-2.929	21.071	-3.32626			Zotu62	0.66816	0.005173	0.004378	-7.697	16.303	-7.83551
Zotu62	1	0.3531	0.1683	0.2686	0.2686	-2.57089			Zotu79	1	0.104	0.03088	-3.962	20.038	-5.01718			Zotu79	1	0.1309	0.03028	-0.7739	23.2261	-5.04549
Zotu79	1	0.4061	0.2793	0.2682	0.2682	-1.84011			Zotu67	0.567828	0.2522	0.08296	-0.1343	23.8657	-3.59144			Zotu67	1	0.4291	0.1145	-1.839	22.161	-3.12658
Zotu67	0.00623982	0.2235	0.1058	1.33	1.33	-3.24059			Zotu191	0.274581	0.113	0.06847	-2.568	21.432	-3.86838			Zotu191	1	0.03797	0.0005115	-6.988	17.012	-10.933
Zotu191	1	0.1074	0.04431	-0.1046	23.8954	-4.49622			Zotu119	0.00827487	0.1852	0.1065	0.4774	0.4774	-3.23107			Zotu119	1	0.3187	0.2091	0.2439	0.2439	-2.25774
Zotu119	1	0.1036	0.07071	1.447	1.447	-3.82194			Zotu3	0.480062	1.522	0.2278	-11.66	12.34	-2.13416			Zotu3	1	1.144	0.1162	-12.03	11.97	-3.10532
Zotu3	0.641836	2.189	0.4754	-54.97	17.03	-1.07279			Zotu279	0.0976825	0.1199	0.08373	-3.125	20.875	-3.57811			Zotu279	1	0.001702	0.001068	-3.349	20.651	-9.87087
Zotu245	1	0.01474	0.003562	3.859	3.859	-8.1331			Zotu241	1	0.1112	0.02971	-2.158	21.842	-5.07291			Zotu241	1	0.04753	0.003572	3.069	3.069	-8.12905
Zotu164	0.0124791	0.1343	0.06002	1.545	1.545	-4.05841			Zotu245	1	0.2063	0.09264	-2.27	21.73	-3.43222			Zotu245	1	0.0715	0.01943	-7.256	16.744	-5.68557
Zotu72	0.567828	0.2161	0.06484	-1.303	22.697	-3.94697			Zotu164	0.268154	0.1881	0.05908	-1.402	22.598	-4.08119			Zotu164	1	0.07596	0.01308	-0.01172	23.9883	-6.25649
Zotu90	1	0.1766	0.01375	247.1	7.1	-6.18442			Zotu72	0.14136	0.3244	0.1435	-0.8273	23.1727	-2.80088			Zotu72	1	0.2951	0.01301	-54.17	17.83	-6.26424
Zotu100	0.000990141	0.2568	0.2445	1.37	1.37	-2.03209			Zotu90	1	0.2833	0.02932	-5.718	18.282	-5.09197			Zotu90	1	0.1172	0.03446	-2.597	21.403	-4.85893
Zotu66	1	0.2523	0.05644	-7.622	16.378	-4.14714			Zotu100	0.0124791	0.2655	0.1997	-0.1489	23.8511	-2.32409			Zotu100	1	0.551	0.1166	2.629	2.629	-3.10036
Zotu78	0.0626396	0.1233	0.07587	-0.3937	23.6063	-3.72033			Zotu66	1	0.2158	0.05219	-8.903	15.097	-4.26008			Zotu66	1	0.03126	0.0252	-2.951	21.049	-5.31043
Zotu196	0.2558	0.06577	0.03321	-0.252	23.748	-4.91224			Zotu78	1	0.1822	0.06469	-0.1881	23.8119	-3.95031			Zotu78	1	0.1393	0.06364	-30.14	17.86	-3.97392
Zotu330	1	0.03082	0.02082	-1.782	22.218	-5.58589			Zotu196	0.134235	0.08973	0.04853	-2.512	21.488	-4.36498			Zotu196	1	0.02916	0.003984	0.2778	0.2778	-7.97157
Zotu199	1	0.1216	0.03387	-0.4861	23.5139	-4.88385			Zotu330	1	0.07836	0.05409	-0.4247	23.5753	-4.20849			Zotu330	1	0.0596	0.02696	-4.048	19.952	-5.21304
Zotu55	0.0307439	0.3196	0.1771	-0.01127	23.9887	-2.49736			Zotu199	1	0.1025	0.0334	-1.523	22.477	-4.90401			Zotu199	1	0.01647	0.00368	0.02138	0.02138	-8.08608
Zotu110	0.227063	0.3753	0.1261	12.58	12.58	-2.98736			Zotu55	1	0.436	0.1671	-1.255	22.745	-2.58122			Zotu55	0.0142634	0.1111	0.05868	-2.529	21.471	-4.09099
Zotu194	0.0142634	0.1022	0.04674	-1.092	22.908	-4.4192			Zotu110	1	0.2696	0.0249	6.947	6.947	-5.32771			Zotu110	1	0.5811	0.08086	8.46	8.46	-3.62843
Zotu74	0.00277093	0.5449	0.3213	4.408	4.408	-1.63801			Zotu194	0.440538	0.09918	0.03331	-2.494	21.506	-4.9079			Zotu194	1	0.03749	0.002459	2.055	2.055	-8.66771
Zotu158	0.894238	0.0881	0.04604	0.04861	0.04861	-4.44097			Zotu74	0.0210917	0.2771	0.1605	0.9876	0.9876	-2.63935			Zotu74	1	0.05069	0.02537	-1.764	22.236	-5.30073
Zotu222	0.782197	0.07052	0.0265	0.5367	0.5367	-5.23786			Zotu158	1	0.07486	0.03505	-1.714	22.286	-4.83444			Zotu158	1	0.1795	0.1054	-2.391	21.609	-3.24605
Zotu22	0.945742	0.7485	0.1601	9.208	9.208	-2.64295			Zotu222	0.421804	0.1856	0.07341	-1.313	22.687	-3.76788			Zotu222	1	0.1698	0.06239	-2.372	21.628	-4.00254
Zotu46	1	0.3646	0.115	1.721	1.721	-3.12029			Zotu22	0.164733	0.7116	0.2524	8.905	8.905	-1.98622			Zotu22	1	0.3179	0.03313	-29.59	18.41	-4.91572
Zotu195	1	0.07342	0.04351	2.543	2.543	-4.52251			Zotu46	0.201019	0.148	0.08975	-3.152	20.848	-3.47794			Zotu46	1	0.07822	0.1303	-1.834	22.166	-2.94009
Zotu39	0.0358355	0.454	0.2219	10.03	10.03	-2.17202			Zotu195	1	0.1139	0.04728	0.8329	0.8329	-4.40263			Zotu195	1	0.1158	0.002618	0.5811	0.5811	-8.57732
Zotu31	1	0.0998	0.03913	-6.347	17.653	-4.67558			Zotu39	0.00670032	0.4779	0.2007	8.559	8.559	-2.31689			Zotu39	1	0.3199	0.03043	8.562	8.562	-5.03836
Zotu118	0.0197803	0.1821	0.08119	1.302	1.302	-3.62255			Zotu31	1	0.9796	0.1235	-61.29	10.71	-3.01742			Zotu31	1	1.913	0.1767	-9.9	14.1	-2.50063
Zotu64	0.108758	0.04801	0.01634	-3.468	20.532	-5.93545			Zotu118	0.911074	0.3801	0.101	-0.8564	23.1436	-3.30757			Zotu118	1	0.08157	0.02349	-1.35	22.65	-5.41181
Zotu20	0.500888	0.8758	0.1774	10.04	10.04	-2.49492			Zotu64	1	0.1314	0.02737	-3.033	20.967	-5.19126			Zotu64	1	0.1803	0.03308	-3.226	20.774	-4.9179
Zotu38	0.134235	0.4509	0.1956	11.81	11.81	-2.35402			Zotu20	0.999779	1.031	0.294	8.362	8.362	-1.76611			Zotu20	1	0.4093	0.04424	-5.372	18.628	-4.4985
Zotu65	1	0.2699	0.03583	11.87	11.87	-4.80269			Zotu38	0.294377	0.4903	0.1199	-37.33	10.67	-3.0601			Zotu38	1	0.9355	0.06764	11.55	11.55	-3.88598
Zotu136	0.000772191	0.1557	0.06463	0.5632	0.5632	-3.95165			Zotu65	1	0.3615	0.06895	11.35	11.35	-3.85831			Zotu65	1	0.2373	0.01642	-0.4628	23.5372	-5.9284
Zotu58	0.0162763	0.2422	0.1061	-11.23	12.77	-3.2365			Zotu136	0.0239523	0.1625	0.05716	-3.008	20.992	-4.12885			Zotu136	1	0.1922	0.03536	-0.6451	23.3549	-4.82174
Zotu71	0.812982	0.09431	0.05684	1.47	1.47	-4.13695			Zotu204	1	0.09278	0.03537	-0.9204	23.0796	-4.82133			Zotu204	1	0.02445	0.04951	-2	22	-4.33614
Zotu236	1	0.02558	0.007991	-2.427	21.573	-6.96741			Zotu325	1	0.1432	0.05649	-8.274	15.726	-4.14586			Zotu325	1	0.0001973	0.0003945	10	10	-11.3077
Zotu103	1	0.2755	0.1046	0.3238	0.3238	-3.25705			Zotu407	1	0.03244	0.03168	-0.8479	23.1521	-4.98028			Zotu407	1	0.03973	0.02756	0.2611	0.2611	-5.18128
Zotu48	0.459952	0.421	0.069	-9.158	14.842	-3.85726			Zotu58	0.0784546	0.5201	0.2081	-60.75	11.25	-2.26465			Zotu58	0.201019	0.3158	0.08528	10.48	10.48	-3.55165
Zotu131	1	0.1281	0.01538	-1.695	22.305	-6.0228			Zotu71	1	0.3213	0.1142	-1.442	22.558	-3.13037			Zotu71	0.0280294	0.1286	0.1343	-2.052	21.948	-2.89647
Zotu37	1	0.5659	0.1141	8.507	8.507	-3.13163			Zotu236	1	0.05532	0.01571	-4.884	19.116	-5.99217			Zotu236	0.160665	0.0508	0.01618	-4.727	19.273	-5.94964
Zotu42	1	0.8222	0.1028	-7.667	16.333	-3.28209			Zotu103	0.963582	0.1781	0.07537	-1.465	22.535	-3.72987			Zotu103	1	0.1261	0.02654	-3.935	20.065	-5.23569
Zotu43	0.641836	0.6479	0.1427	-7.739	16.261	-2.80894			Zotu48	0.322726	0.508	0.08955	13.55	13.55	-3.48116			Zotu48	1	0.04663	0.03364	0.2543	0.2543	-4.89368
Zotu124	0.00173989	0.1784	0.09033	1.084	1.084	-3.46865			Zotu131	1	0.2065	0.04979	-5.81	18.19	-4.328			Zotu131	1	0.007903	0.0008037	8.219	8.219	-10.2811
Zotu150	1	0.2621	0.1239	-10.98	13.02	-3.01275			Zotu37	0.0441872	0.5459	0.1806	7.433	7.433	-2.46913			Zotu37	1	0.8773	0.09195	53.79	5.79	-3.44301
Zotu151	0.0784546	0.1197	0.06098	0.6791	0.6791	-4.03552			Zotu293	0.120914	0.06777	0.03821	-2.881	21.119	-4.70991			Zotu293	1	0.01538	0.006854	-1.716	22.284	-7.18884
Zotu9	1	2.749	0.5661	9.494	9.494	-0.820871			Zotu42	1	0.5976	0.07841	10.85	10.85	-3.67282			Zotu42	1	0.1862	0.0007899	-1.042	22.958	-10.306
Zotu130	0.0101809	0.1228	0.05669	-0.411	23.589	-4.14076			Zotu43	0.782197	0.7029	0.1244	11.61	11.61	-3.00694			Zotu43	1	0.6921	0.06893	9.86	9.86	-3.85872
Zotu209	0.00694604	0.04832	0.02596	-0.9863	23.0137	-5.26757			Zotu229	0.579758	0.1574	0.06581	-4.458	19.542	-3.92555			Zotu229	1	0.1171	0.0221	0.1211	0.1211	-5.49981
Zotu170	1	0.1843	0.05517	1.596	1.596	-4.17997			Zotu124	0.0124791	0.1993	0.07023	-2.81	21.19	-3.83177			Zotu124	1	0.2237	0.02139	-5.423	18.577	-5.54692
Zotu120	0.0271578	0.3673	0.1444	35.86	11.86	-2.79186			Zotu387	1	0.03532	0.02687	-0.2569	23.7431	-5.21786			Zotu387	1	0.05361	0.04149	1.988	1.988	-4.59109
Zotu129	0.797589	0.08727	0.06312	-0.4532	23.5468	-3.98576			Zotu150	1	0.3095	0.06815	-85.74	10.26	-3.87514			Zotu150	1	0.04114	0.01268	-7.872	16.128	-6.3013
Zotu214	1	0.1306	0.07348	-0.5136	23.4864	-3.7665			Zotu151	0.232534	0.1413	0.08253	0.4168	0.4168	-3.59894			Zotu151	1	0.04716	0.01982	-2.942	21.058	-5.6569
Zotu315	1	0.05593	0.03838	0.9898	0.9898	-4.7035			Zotu9	1	1.277	0.0777	9.512	9.512	-3.68594			Zotu9	1	6.662	0.2446	-9.145	14.855	-2.0315
Zotu239	0.0369218	0.1382	0.04303	-4.176	19.824	-4.53851			Zotu130	0.0029897	0.1048	0.04289	-2.959	21.041	-4.54321			Zotu130	1	0.09604	0.02804	-1.636	22.364	-5.15637
Zotu121	1	0.1525	0.03797	0.05802	0.05802	-4.719			Zotu209	0.301328	0.1236	0.06373	-0.6102	23.3898	-3.97188			Zotu209	1	0.05547	0.01619	-3.999	20.001	-5.94875
Zotu28	0.0701548	0.389	0.1811	-9.688	14.312	-2.46514			Zotu170	1	0.125	0.03881	-1.744	22.256	-4.68743			Zotu170	1	0.05287	0.006644	-3.8	20.2	-7.23373
Zotu289	1	0.04417	0.01042	0.1386	0.1386	-6.5845			Zotu120	1	0.2664	0.05341	7.252	7.252	-4.22675			Zotu120	1	0.5308	0.1008	8.916	8.916	-3.31043
Zotu92	0.567828	0.4321	0.1576	10.79	10.79	-2.66566			Zotu129	0.844711	0.1364	0.04884	-2.89	21.11	-4.35579			Zotu129	1	0.02301	0.007369	0.1229	0.1229	-7.08432
Zotu246	0.00347579	0.05353	0.02467	1.209	1.209	-5.3411			Zotu303	0.0116653	0.09859	0.05139	-2.11	21.89	-4.28237			Zotu303	1	0.008367	0.004204	-1.806	22.194	-7.89402
Zotu180	0.353326	0.1256	0.0581	-3.208	20.792	-4.10532			Zotu214	1	0.03568	0.008636	-3.703	20.297	-6.85542			Zotu214	1	0.04552	0.008165	1.345	1.345	-6.93633
Zotu125	1	0.1267	0.04842	-3.395	20.605	-4.36825			Zotu239	1	0.09114	0.02043	-2.219	21.781	-5.61317			Zotu239	1	0.07423	0.01857	-318.3	17.7	-5.75088
Zotu41	0.00374524	0.5013	0.2133	11.67	11.67	-2.22904			Zotu121	0.500888	0.04874	0.02553	-4.023	19.977	-5.29166			Zotu121	1	0.1088	0.04075	-30.8	17.2	-4.61706
Zotu255	0.0763286	0.05033	0.03149	0.4064	0.4064	-4.98896			Zotu28	0.00670032	0.6411	0.3357	10.23	10.23	-1.57476			Zotu28	1	1.875	0.3264	54.52	6.52	-1.61529
Zotu83	1	0.2744	0.04409	8.31	8.31	-4.5034			Zotu92	0.616352	0.2189	0.05057	7.838	7.838	-4.30557			Zotu92	1	0.09785	0.02791	8.767	8.767	-5.16307
Zotu26	1	0.5087	0.09637	8.498	8.498	-3.37527			Zotu246	0.440538	0.07342	0.0384	-1.219	22.781	-4.70275			Zotu246	1	0.02087	0.004181	-2.534	21.466	-7.90194
Zotu80	0.00160749	0.3692	0.1164	10.41	10.41	-3.10284			Zotu180	0.00220016	0.1363	0.06835	-3.298	20.702	-3.87091			Zotu180	1	0.3386	0.1469	-2.338	21.662	-2.76709
Zotu75	0.182101	0.2858	0.06004	11.12	11.12	-4.05793			Zotu125	0.2558	0.2022	0.1133	-4734	18	-3.14178			Zotu125	1	0.06169	0.02569	-1.945	22.055	-5.28265
Zotu116	0.500888	0.3352	0.1076	10.22	10.22	-3.21625			Zotu41	0.0124791	0.5257	0.1443	11.07	11.07	-2.79286			Zotu41	1	0.8972	0.09093	10.1	10.1	-3.4591
Zotu184	0.000228461	0.07572	0.03962	-1.233	22.767	-4.65763			Zotu255	0.134235	0.1095	0.04007	0.2515	0.2515	-4.64133			Zotu255	1	0.022	0.008027	-4.5	19.5	-6.96092
Zotu242	1	0.08154	0.04348	1.113	1.113	-4.5235			Zotu83	1	0.1314	0.0238	7.59	7.59	-5.39289			Zotu83	1	0.03449	0.006015	-4.257	19.743	-7.37722
Zotu148	0.421804	0.0824	0.02607	-0.08495	23.9151	-5.26147			Zotu26	0.945742	0.6637	0.1643	7.418	7.418	-2.6056			Zotu26	1	0.2777	0.02172	-2.888	21.112	-5.52483
Zotu135	1	0.1777	0.03055	-3.844	20.156	-5.03268			Zotu80	1	0.3125	0.03429	10.09	10.09	-4.86607			Zotu80	1	0.3171	0.02845	5.696	5.696	-5.13543
Zotu227	0.00434272	0.06427	0.03473	-1.964	22.036	-4.84767			Zotu75	0.0392152	0.3145	0.09114	9.418	9.418	-3.45577			Zotu75	1	0.1346	0.0173	9.683	9.683	-5.85308
Zotu178	0.322726	0.08328	0.0366	-2.23	21.77	-4.77201			Zotu116	0.500888	0.1722	0.04339	8.361	8.361	-4.52649			Zotu116	0.124169	0.06992	0.01855	6.859	6.859	-5.75244
Zotu228	0.00799541	0.06649	0.04791	0.9312	0.9312	-4.38353			Zotu240	1	0.09985	0.03003	-1.656	22.344	-5.05745			Zotu240	1	0.01985	0.03893	-2.052	21.948	-4.68297
Zotu105	1	0.2754	0.05287	-276	12	-4.24141			Zotu230	0.812982	0.09107	0.03485	-1.404	22.596	-4.8427			Zotu230	1	0.06556	0.007413	-1.047	22.953	-7.07573
Zotu269	1	0.02053	0.01341	-0.5732	23.4268	-6.22055			Zotu184	0.0197803	0.09756	0.03879	-4.689	19.311	-4.68817			Zotu184	1	0.1787	0.01475	-1.854	22.146	-6.08314
Zotu306	0.812982	0.04955	0.01962	-0.5617	23.4383	-5.67153			Zotu242	1	0.05429	0.01141	-3.021	20.979	-6.45356			Zotu242	1	0.0006463	0.0008017	32.02	8.02	-10.2846
Zotu97	1	0.5631	0.1688	-5.198	18.802	-2.56661			Zotu148	1	0.1034	0.03444	-1.309	22.691	-4.85977			Zotu148	1	0.1433	0.02846	-2.477	21.523	-5.13492
Zotu189	1	0.06322	0.03273	0.2197	0.2197	-4.93324			Zotu135	1	0.237	0.02283	-7.07	16.93	-5.45293			Zotu135	1	0.06238	0.01278	1.46	1.46	-6.28997
Zotu192	0.421804	0.1409	0.05227	-3.153	20.847	-4.25787			Zotu227	0.0210917	0.1007	0.05888	-2.989	21.011	-4.08608			Zotu227	1	0.0325	0.01442	-4.734	19.266	-6.11579
Zotu30	0.0497133	0.3022	0.08281	-9.45	14.55	-3.59405			Zotu178	0.999779	0.06514	0.02267	-1.491	22.509	-5.46307			Zotu178	1	0.04758	0.01231	-0.9559	23.0441	-6.34403
Zotu102	0.60402	0.3834	0.1192	10.28	10.28	-3.06854			Zotu228	0.000599638	0.1038	0.05385	-0.5908	23.4092	-4.21491			Zotu228	1	0.09243	0.0208	-2.588	21.412	-5.58727
Zotu340	1	0.02062	0.01043	-3.843	20.157	-6.58312			Zotu105	1	0.3042	0.04173	10.36	10.36	-4.58277			Zotu105	1	0.3572	0.05096	8.096	8.096	-4.29449
Zotu251	0.470007	0.1449	0.02771	-4.015	19.985	-5.17345			Zotu269	0.301328	0.112	0.05231	-1.663	22.337	-4.25677			Zotu269	1	0.04171	0.02399	-2.711	21.289	-5.38142
Zotu60	1	0.1443	0.03487	-9.862	14.138	-4.84187			Zotu306	0.812982	0.05867	0.02641	-2.151	21.849	-5.24277			Zotu306	0.459952	0.0578	0.01155	-6.225	17.775	-6.43596
Zotu27	1	0.3918	0.1942	0.1315	0.1315	-2.36438			Zotu97	1	0.2188	0.05381	-54.55	17.45	-4.21598			Zotu97	1	0.2815	0.06528	10.04	10.04	-3.93722
Zotu271	1	0.04075	0.01642	-0.4732	23.5268	-5.9284			Zotu189	1	0.09451	0.03467	-0.559	23.441	-4.85017			Zotu189	0.981423	0.03866	0.01935	-4.61	19.39	-5.69152
Zotu219	9.91135e-05	0.05281	0.04042	-0.0552	23.9448	-4.62879			Zotu192	1	0.1458	0.01718	-4.937	19.063	-5.86313			Zotu192	1	0.03386	0.008701	2.865	2.865	-6.8446
Zotu144	1	0.108	0.04475	-2.669	21.331	-4.48197			Zotu30	1	1.05	0.2356	8.862	8.862	-2.08559			Zotu30	1	0.7862	0.06689	12.16	12.16	-3.90207
Zotu284	0.330231	0.04312	0.01462	-1.619	22.381	-6.09591			Zotu274	1	0.06709	0.01918	-3.62	20.38	-5.70425			Zotu274	1	0.04697	0.01387	-4.381	19.619	-6.17189
Zotu233	0.440538	0.1387	0.04503	1.251	1.251	-4.47297			Zotu102	0.369511	0.1895	0.04915	8.006	8.006	-4.34666			Zotu102	1	0.08273	0.02451	6.313	6.313	-5.35049
Zotu379	1	0.02583	0.01307	-3.47	20.53	-6.2576			Zotu251	1	0.08981	0.02094	-4.051	19.949	-5.57759			Zotu251	1	0.06451	0.01763	-31.69	16.31	-5.82582
Zotu177	0.206055	0.2482	0.1189	-2.752	21.248	-3.07218			Zotu302	0.386308	0.07098	0.03664	-1.379	22.621	-4.77044			Zotu302	1	0.04615	0.01357	-5.672	18.328	-6.20344
Zotu61	0.66816	0.4915	0.0868	-78.69	17.31	-3.52616			Zotu265	0.00103241	0.07162	0.03563	-2.391	21.609	-4.81076			Zotu265	1	0.106	0.01539	9.701	9.701	-6.02186
Zotu371	0.2558	0.09579	0.05625	0.4057	0.4057	-4.152			Zotu60	1	0.3876	0.08419	6.937	6.937	-3.57021			Zotu60	1	0.07883	0.008938	-1.457	22.543	-6.80583
Zotu235	1	0.02861	0.01395	0.05609	0.05609	-6.16359			Zotu27	1	0.09279	0.03623	-2.067	21.933	-4.78667			Zotu27	1	0.01364	0.01212	-0.1616	23.8384	-6.36647
Zotu197	0.911074	0.1307	0.03782	-4.769	19.231	-4.72471			Zotu144	1	0.1872	0.1162	-7.137	16.863	-3.10532			Zotu144	1	0.2609	0.05003	-4.613	19.387	-4.32106
Zotu84	1	0.1018	0.02086	-8.607	15.393	-5.58312			Zotu284	0.156597	0.0523	0.02209	-3.589	20.411	-5.50046			Zotu284	1	0.0848	0.03518	0.6764	0.6764	-4.8291
Zotu76	3.96635e-06	0.2603	0.09624	-157.7	10.3	-3.37722			Zotu233	0.015758	0.04677	0.02199	-1.971	22.029	-5.50701			Zotu233	1	0.04108	0.01976	-3.843	20.157	-5.66127
Zotu157	0.0852632	0.05309	0.02354	-11.19	12.81	-5.40874			Zotu177	1	0.05856	0.02407	-3.979	20.021	-5.37662			Zotu177	1	0.06365	0.002988	54.48	6.48	-8.3866
Zotu281	1	0.09457	0.05034	-1.53	22.47	-4.31215			Zotu61	0.911074	0.3425	0.05093	36.48	12.48	-4.29534			Zotu61	1	0.1098	0.008299	-9.881	14.119	-6.91285
Zotu34	1	1.256	0.3195	8.745	8.745	-1.64611			Zotu371	1	0.04532	0.01677	-2.659	21.341	-5.89797			Zotu371	1	0.02035	0.01278	-2.358	21.642	-6.28997
Zotu277	0.108758	0.1173	0.0669	0.8924	0.8924	-3.90185			Zotu235	0.0129117	0.07597	0.05115	-1.472	22.528	-4.28912			Zotu235	1	0.08219	0.01298	-3.693	20.307	-6.26757
Zotu142	1	0.1396	0.02213	11.67	11.67	-5.49785			Zotu197	0.723394	0.1103	0.06087	-8.73	15.27	-4.03812			Zotu197	1	0.2849	0.04178	776.4	8.4	-4.58104
Zotu56	0.641836	0.1965	0.0943	252.1	12.1	-3.4066			Zotu84	1	0.1221	0.0438	9.051	9.051	-4.51293			Zotu84	1	0.03633	0.005251	-30.74	17.26	-7.57319
Zotu179	0.000805749	0.04706	0.03249	2.976	2.976	-4.94386			Zotu210	1	0.0798	0.039	-1.146	22.854	-4.68038			Zotu210	1	0.008238	0.009046	-2.726	21.274	-6.7885
Zotu260	1	0.01489	0.005964	-11.56	12.44	-7.3895			Zotu76	0.00126424	0.1956	0.06994	8.894	8.894	-3.83774			Zotu76	1	0.06964	0.01511	8.538	8.538	-6.04835
Zotu160	1	0.07777	0.008975	10.74	10.74	-6.79987			Zotu290	1	0.09406	0.03202	-0.7903	23.2097	-4.96488			Zotu290	1	0.0206	0.008434	2.079	2.079	-6.88957
Zotu304	1	0.04166	0.01626	0.7165	0.7165	-5.94253			Zotu157	0.641836	0.1534	0.02562	8.941	8.941	-5.28659			Zotu157	1	0.1311	0.01591	9.297	9.297	-5.97392
Zotu82	0.130829	0.02699	0.0146	-60.81	11.19	-6.09789			Zotu34	1	0.5262	0.05636	6.358	6.358	-4.14918			Zotu34	1	2.623	0.06474	31.39	7.39	-3.9492
Zotu108	1	0.03888	0.01602	-8.859	15.141	-5.96398			Zotu277	1	0.05462	0.01065	0.5893	0.5893	-6.553			Zotu277	1	0.02613	0.005909	0.5948	0.5948	-7.40287
Zotu73	1	0.4613	0.1067	11.08	11.08	-3.22837			Zotu142	0.480062	0.1291	0.03419	7.525	7.525	-4.87028			Zotu142	1	0.09897	0.01101	6.219	6.219	-6.50504
Zotu91	1	0.1308	0.07943	-11.91	12.09	-3.65417			Zotu56	0.0829197	0.3109	0.07224	10.1	10.1	-3.79106			Zotu56	1	0.4614	0.0174	9.947	9.947	-5.84477
Zotu40	0.0497133	0.4974	0.1252	-7.59	16.41	-2.99769			Zotu179	0.629094	0.07847	0.02303	1.772	1.772	-5.44034			Zotu179	1	0.2521	0.01561	-54.62	17.38	-6.00139
Zotu285	1	0.05801	0.01603	-0.3192	23.6808	-5.96308			Zotu220	1	0.02665	0.005906	-8.669	15.331	-7.4036			Zotu220	1	0.4572	0.141	-1.999	22.001	-2.82623
Zotu208	1	0.002399	7.369e-05	4.219	4.219	-13.7282			Zotu260	1	0.08988	0.03211	7.534	7.534	-4.96083			Zotu260	1	0.003134	0.002733	-3.417	20.583	-8.5153
Zotu264	1	0.02954	0.01417	-1.338	22.662	-6.14102			Zotu160	1	0.1161	0.02205	10.85	10.85	-5.50308			Zotu160	1	0.05552	0.0009039	-53.93	18.07	-10.1115
Zotu70	1	0.3802	0.01558	-10.25	13.75	-6.00416			Zotu82	0.134235	0.1058	0.03889	8.165	8.165	-4.68446			Zotu82	1	0.05134	0.00192	-11.25	12.75	-9.02468
Zotu101	0.0105405	0.1695	0.1071	-1.125	22.875	-3.22297			Zotu108	0.301328	0.1065	0.038	8.645	8.645	-4.71786			Zotu108	1	0.02724	0.006791	1.496	1.496	-7.20216
Zotu256	0.421804	0.103	0.04874	0.4425	0.4425	-4.35875			Zotu73	0.243932	0.2174	0.05009	10.65	10.65	-4.31933			Zotu73	1	0.893	0.1203	9.488	9.488	-3.05529
Zotu59	0.14136	0.2593	0.05342	-7.134	16.866	-4.22648			Zotu91	1	0.2596	0.0449	11.66	11.66	-4.47714			Zotu91	1	0.2671	0.04234	7.981	7.981	-4.56183
Zotu232	1	0.2373	0.0532	-2.062	21.938	-4.23243			Zotu40	1	0.4707	0.0523	108.2	12.2	-4.25705			Zotu40	1	2.466	0.1571	-102.8	17.2	-2.67024
Zotu234	1	0.01023	0.005984	4.885	4.885	-7.38467			Zotu253	0.0976825	0.0899	0.02447	13.11	13.11	-5.35284			Zotu253	1	0.008736	0.007704	0.2421	0.2421	-7.02018
Zotu156	0.0210917	0.1264	0.03166	-2.342	21.658	-4.98119			Zotu208	0.782197	0.1236	0.03848	-7.43	16.57	-4.69975			Zotu208	1	0.01457	0.00347	-11.7	12.3	-8.17085
Zotu266	1	0.09066	0.03941	-0.5234	23.4766	-4.66529			Zotu264	1	0.07559	0.03632	-1.137	22.863	-4.78309			Zotu264	1	0.01501	0.005053	-2.489	21.511	-7.62864
Zotu224	0.00827487	0.06666	0.03072	-0.7764	23.2236	-5.02468			Zotu70	1	0.2416	0.01166	0.9575	0.9575	-6.42229			Zotu70	1	0.03815	0.02172	-2.122	21.878	-5.52483
Zotu161	0.0512068	0.0444	0.02185	0.1169	0.1169	-5.51622			Zotu101	0.0168263	0.07258	0.03971	-1.736	22.264	-4.65435			Zotu101	1	0.04607	0.02297	-1.797	22.203	-5.44411
Zotu133	1	0.2023	0.02863	4.639	4.639	-5.12633			Zotu256	1	0.06941	0.02711	-3.526	20.474	-5.20503			Zotu256	1	0.07336	0.02292	-3.029	20.971	-5.44725
Zotu109	0.287692	0.354	0.1253	10.1	10.1	-2.99654			Zotu319	0.243932	0.1163	0.03616	-8.854	15.146	-4.78946			Zotu319	1	0.04379	0.006456	8.397	8.397	-7.27514
Zotu320	1	0.02631	0.01216	1.411	1.411	-6.36171			Zotu59	0.440538	0.2623	0.03404	10.2	10.2	-4.87663			Zotu59	1	1.351	0.04337	-152.3	15.7	-4.52716
Zotu259	0.782197	0.0997	0.01236	-31.55	16.45	-6.33818			Zotu232	0.981423	0.08913	0.01826	-4.459	19.541	-5.77517			Zotu232	1	0.05364	0.003662	-11.04	12.96	-8.09315
Zotu287	1	0.01571	0.006493	-4.551	19.449	-7.2669			Zotu234	0.928408	0.02019	0.01135	-1.922	22.078	-6.46116			Zotu234	1	0.1428	0.01946	-9.605	14.395	-5.68334
Zotu244	0.221592	0.08508	0.04681	0.4043	0.4043	-4.41704			Zotu156	0.201019	0.1206	0.0257	-7.145	16.855	-5.28209			Zotu156	1	0.1144	0.01278	-4.774	19.226	-6.28997
Zotu201	1	0.0873	0.02231	0.7616	0.7616	-5.48617			Zotu161	1	0.05894	0.01906	-0.9483	23.0517	-5.71331			Zotu161	0.450245	0.04768	0.02821	-3.972	20.028	-5.14765
Zotu176	1	0.1299	0.02954	35.84	11.84	-5.08119			Zotu133	1	0.1543	0.02526	-77.82	18.18	-5.307			Zotu133	1	0.08168	0.01517	-4.754	19.246	-6.04264
Zotu200	1	0.09337	0.02078	8.811	8.811	-5.58866			Zotu109	0.232534	0.1722	0.05547	7.984	7.984	-4.17215			Zotu109	1	0.08096	0.01243	11.17	11.17	-6.33003
Zotu298	1	0.0511	0.01745	1.325	1.325	-5.84063			Zotu259	1	0.03902	0.008091	-10.63	13.37	-6.94947			Zotu259	1	0.1828	0.01171	11.61	11.61	-6.41612
Zotu262	1	0.0663	0.03064	-0.476	23.524	-5.02844			Zotu244	0.243932	0.07364	0.02681	-1.687	22.313	-5.22108			Zotu244	1	0.03424	0.001999	10.88	10.88	-8.96651
Zotu345	0.709367	0.03346	0.01262	11.06	11.06	-6.30814			Zotu201	0.0271578	0.09732	0.0557	-3.476	20.524	-4.16618			Zotu201	1	0.07694	0.01864	-6.802	17.198	-5.74545
Zotu296	0.844711	0.03599	0.01607	-2.645	21.355	-5.95949			Zotu176	0.737867	0.2199	0.05988	9.91	9.91	-4.06178			Zotu176	1	0.03819	0.01846	11.67	11.67	-5.75945
Zotu137	1	0.2481	0.003811	1.62	1.62	-8.03561			Zotu296	0.616352	0.08801	0.0338	-2.898	21.102	-4.88683			Zotu296	1	0.01826	0.004897	-4.283	19.717	-7.67389
Zotu216	1	0.04448	0.007288	-4.621	19.379	-7.10026			Zotu137	1	0.1907	0.01992	-9.544	14.456	-5.64964			Zotu137	1	0.1331	0.0193	10.5	10.5	-5.69526
Zotu155	0.105924	0.1054	0.08034	-11.55	12.45	-3.63774			Zotu216	1	0.1751	0.06695	-13.82	10.18	-3.90077			Zotu216	0.641836	0.1872	0.04433	10.85	10.85	-4.49557
Zotu186	1	0.05525	0.01503	10.78	10.78	-6.05601			Zotu155	0.0271578	0.1496	0.09457	-10.84	13.16	-3.40247			Zotu155	1	0.2572	0.05394	9.353	9.353	-4.2125
Zotu8	1	0.3805	0.2323	2.166	2.166	-2.10594			Zotu186	0.0701548	0.1444	0.03584	10.56	10.56	-4.80229			Zotu186	1	0.1037	0.01262	-8.144	15.856	-6.30814
Zotu272	0.0482956	0.08875	0.05523	2.488	2.488	-4.1784			Zotu8	0.14881	0.3187	0.3117	6.267	6.267	-1.68177			Zotu8	1	0.3882	0.1087	-1.137	22.863	-3.20158
Zotu145	1	0.01158	0.003774	8.669	8.669	-8.04969			Zotu272	0.156597	0.04729	0.02852	-1.36	22.64	-5.13188			Zotu272	1	0.03022	0.009917	-1.839	22.161	-6.65588
Zotu106	1	0.186	0.02532	9.108	9.108	-5.30358			Zotu106	1	0.06016	0.01944	8.896	8.896	-5.68483			Zotu106	1	0.02412	0.0121	-2.425	21.575	-6.36885
Zotu297	1	0.04782	0.003865	-53.77	18.23	-8.01532			Zotu183	0.0162763	0.1082	0.03853	11.03	11.03	-4.69787			Zotu183	1	0.05079	0.007832	10.59	10.59	-6.9964
Zotu183	0.0441872	0.1108	0.02793	9.564	9.564	-5.16204			Zotu107	1	0.2336	0.07194	0.8081	0.8081	-3.79706			Zotu107	1	0.003042	0.000897	-54.32	17.68	-10.1226
Zotu107	0.928408	0.4257	0.3256	0.5783	0.5783	-1.61883			Zotu77	0.361418	0.1124	0.0723	10.27	10.27	-3.78986			Zotu77	1	0.3011	0.07915	131.8	11.8	-3.65927
Zotu77	0.0784546	0.2716	0.1837	6.634	6.634	-2.44458			Zotu187	1	0.07202	0.0004132	-7.026	16.974	-11.2409			Zotu187	1	0.08134	0.009773	11.5	11.5	-6.67698
Zotu187	1	0.1091	0.03628	-2.57	21.43	-4.78468			Zotu149	0.294377	0.06728	0.02629	9.13	9.13	-5.24934			Zotu149	1	0.7465	0.1064	-9.808	14.192	-3.23243
Zotu149	0.60402	0.08826	0.02295	-11.84	12.16	-5.44536			Zotu301	0.168981	0.04426	0.02167	-2.686	21.314	-5.52816			Zotu301	1	0.04899	0.02724	-3.061	20.939	-5.19813
Zotu301	0.0255098	0.08895	0.04575	-0.4082	23.5918	-4.45008			Zotu172	0.243932	0.1368	0.03808	9.458	9.458	-4.71482			Zotu172	0.227063	0.2221	0.07819	9.505	9.505	-3.67687
Zotu172	0.00137026	0.1607	0.0839	-8.138	15.862	-3.57519			Zotu252	1	0.05143	0.01839	-0.4224	23.5776	-5.76493			Zotu252	1	0.04712	0.02173	-3.226	20.774	-5.52417
Zotu252	1	0.05607	0.01028	4.534	4.534	-6.60402			Zotu154	1	0.09703	0.01714	-3.367	20.633	-5.86649			Zotu154	1	0.06041	0.03261	-4.362	19.638	-4.93854
Zotu362	0.68175	0.02581	0.01023	29.53	5.53	-6.61105			Zotu282	1	0.06046	0.01184	-343.5	16.5	-6.40019			Zotu282	1	0.03663	0.002853	9.067	9.067	-8.4533
Zotu154	1	0.1266	0.02034	-4.683	19.317	-5.61954			Zotu351	1	0.08798	0.023	9.157	9.157	-5.44222			Zotu351	1	0.01213	0.0008805	-8.569	15.431	-10.1494
Zotu282	1	0.1045	0.02336	-3.493	20.507	-5.41982			Zotu104	1	0.06491	0.0381	0.1188	0.1188	-4.71407			Zotu104	0.579758	0.03922	0.0172	17.54	17.54	-5.86145
Zotu351	1	0.0713	0.03509	35.94	11.94	-4.8328			Zotu254	1	0.0999	0.05749	9.471	9.471	-4.12055			Zotu254	1	0.06463	0.009221	-10.15	13.85	-6.76086
Zotu168	1	0.1238	0.06391	0.1386	0.1386	-3.96781			Zotu159	0.117805	0.03731	0.02674	-2.717	21.283	-5.22486			Zotu159	1	0.4298	0.0952	-4.027	19.973	-3.39289
Zotu33	1	1.276	0.4978	-2.973	21.027	-1.00636			Zotu63	3.63241e-07	0.2001	0.1665	-11.82	12.18	-2.58641			Zotu63	0.459952	0.2558	0.07434	-11.45	12.55	-3.74972
Zotu104	0.782197	0.1839	0.06472	2.066	2.066	-3.94964			Zotu146	0.127423	0.1213	0.03712	8.187	8.187	-4.75166			Zotu146	1	0.5552	0.08094	7.019	7.019	-3.627
Zotu292	0.963582	0.0586	0.02802	0.2123	0.2123	-5.1574			Zotu49	1	0.1454	0.05998	9.26	9.26	-4.05937			Zotu49	1	2.078	0.2578	29.55	5.55	-1.95568
Zotu159	0.249866	0.06008	0.04482	-1.592	22.408	-4.47971			Zotu163	1	0.0537	0.01671	7.755	7.755	-5.90314			Zotu163	1	0.02566	0.002578	-17.19	6.81	-8.59953
Zotu288	1	0.09261	0.03956	1.069	1.069	-4.65981			Zotu122	0.134235	0.1068	0.02222	10.88	10.88	-5.492			Zotu122	1	0.06811	0.005039	-8.335	15.665	-7.63265
Zotu63	1.03841e-06	0.21	0.2205	156	12	-2.18115			Zotu112	0.386308	0.1244	0.03187	9.646	9.646	-4.97166			Zotu112	1	0.1503	0.02541	3.512	3.512	-5.29846
Zotu146	0.00126424	0.09314	0.05491	9.168	9.168	-4.18679			Zotu395	0.737867	0.03659	0.01709	-8.834	15.166	-5.8707			Zotu395	0.999779	0.0862	0.01581	-8.456	15.544	-5.98302
Zotu49	0.268154	1.195	0.6891	8.791	8.791	-0.537215			Zotu81	1	0.3107	0.06031	7.558	7.558	-4.05146			Zotu81	1	0.3064	0.02983	-8.878	15.122	-5.06709
Zotu163	1	0.01765	0.00578	8.726	8.726	-7.43471			Zotu198	1	0.02827	0.01211	6.645	6.645	-6.36766			Zotu198	1	0.09442	0.005609	-0.2708	23.7292	-7.47804
Zotu122	1	0.1789	0.02176	-6.143	17.857	-5.52218			Zotu393	1	0.05982	0.01903	-1.254	22.746	-5.71558			Zotu393	1	0.02002	0.008413	-1.624	22.376	-6.89316
Zotu112	0.14136	0.1577	0.02975	10.89	10.89	-5.07097			Zotu294	1	0.07104	0.01814	54.35	6.35	-5.78468			Zotu294	1	0.1994	0.04215	9.664	9.664	-4.56832
Zotu395	1	0.0409	0.006943	-3.738	20.262	-7.17023			Zotu123	1	0.586	0.07961	10.21	10.21	-3.65091			Zotu123	1	0.1607	0.01889	101.8	5.8	-5.72623
Zotu81	0.322726	0.179	0.04988	-10.86	13.14	-4.32539			Zotu87	1	0.2741	0.05078	11.97	11.97	-4.2996			Zotu87	1	0.09356	0.01003	8.935	8.935	-6.63953
Zotu215	0.567828	0.05582	0.02932	-1.277	22.723	-5.09197			Zotu36	0.828846	0.3095	0.04727	4.678	4.678	-4.40293			Zotu36	1	0.3059	0.02876	-1.942	22.058	-5.11979
Zotu87	1	0.1362	0.004833	-4.827	19.173	-7.69287			Zotu207	1	0.06047	0.00648	7.251	7.251	-7.26979			Zotu207	1	0.4551	0.02852	-11.14	12.86	-5.13188
Zotu36	1	1.837	0.2167	9.106	9.106	-2.20623			Zotu405	0.812982	0.03329	0.0196	7.004	7.004	-5.673			Zotu405	1	0.179	0.02225	4.519	4.519	-5.49005
Zotu117	1	0.3157	0.008692	-31.27	16.73	-6.8461			Zotu117	1	0.08087	0.02281	-5.295	18.705	-5.45419			Zotu117	1	0.01087	0.004183	-2.835	21.165	-7.90125
Zotu314	1	0.05455	0.02273	-5.228	18.772	-5.45926			Zotu314	1	0.04646	0.02166	-5.217	18.783	-5.52882			Zotu314	1	0.06288	0.02626	6.401	6.401	-5.25099
Zotu358	1	0.01903	0.01259	1.926	1.926	-6.31158			Zotu175	1	0.09542	0.05702	-30.73	17.27	-4.13239			Zotu175	1	0.1103	0.008207	-10.97	13.03	-6.92893
Zotu499	1	0.03978	0.02226	-1.921	22.079	-5.4894			Zotu267	1	0.08559	0.009953	0.3831	0.3831	-6.65065			Zotu267	1	0.09504	0.01576	8.341	8.341	-5.98759
Zotu188	1	0.05163	0.03016	-1.73	22.27	-5.05122			Zotu165	1	0.1066	0.02836	7.386	7.386	-5.14			Zotu165	1	0.474	0.09445	7.02	7.02	-3.40431
Zotu175	1	0.07485	0.01237	-4.001	19.999	-6.33701			Zotu333	1	0.07347	0.02439	-3.298	20.702	-5.35757			Zotu333	1	0.03309	0.006694	7.714	7.714	-7.22292
Zotu226	0.337736	0.08374	0.02296	-7.584	16.416	-5.44473			Zotu247	0.156597	0.1055	0.04642	-6.716	17.284	-4.42911			Zotu247	0.894238	0.06122	0.01588	8.121	8.121	-5.97665
Zotu267	1	0.05262	0.01862	3.363	3.363	-5.747			Zotu44	1	1.563	0.2749	7.973	7.973	-1.86302			Zotu44	1	0.4098	0.0815	6.295	6.295	-3.61706
Zotu165	0.0482956	0.07938	0.03477	439.4	7.4	-4.84601			Zotu86	1	0.1392	0.02438	4.409	4.409	-5.35816			Zotu86	1	1.193	0.02123	3.513	3.513	-5.55775
Zotu278	0.981423	0.04691	0.01034	10.81	10.81	-6.59562			Zotu231	1	0.03171	0.009663	0.3534	0.3534	-6.69331			Zotu231	1	0.05455	0.009159	6.953	6.953	-6.77059
Zotu247	1	0.1355	0.04667	-10.41	13.59	-4.42136			Zotu139	0.797589	0.1001	0.01389	11.07	11.07	-6.16981			Zotu139	1	0.5131	0.03918	-9.927	14.073	-4.67374
Zotu318	1	0.04955	0.01724	0.6368	0.6368	-5.8581			Zotu99	1	0.1543	0.004407	9.84	9.84	-7.82599			Zotu99	1	0.754	0.06789	-7.634	16.366	-3.88066
Zotu86	1	0.06009	0.01017	-4.948	19.052	-6.61954			Zotu280	1	0.03506	0.01363	8.001	8.001	-6.19707			Zotu280	1	0.03802	0.01126	-0.5364	23.4636	-6.47265
Zotu231	1	0.1076	0.03615	2.021	2.021	-4.78986			Zotu126	1	0.03126	0.004406	-1.215	22.785	-7.82631			Zotu126	1	0.1193	0.02454	-7.923	16.077	-5.34872
Zotu139	0.308278	0.109	0.0283	-8.706	15.294	-5.14305			Zotu258	1	0.01844	0.00432	9.477	9.477	-7.85475			Zotu258	1	0.3863	0.05137	3.273	3.273	-4.28293
Zotu99	0.127423	0.1513	0.04497	-5.038	18.962	-4.47489			Zotu127	1	0.05589	0.02178	-2.297	21.703	-5.52085			Zotu127	1	0.09713	0.03446	-3.642	20.358	-4.85893
Zotu126	1	0.8659	0.3492	0.9092	0.9092	-1.51787			Zotu305	1	0.03305	0.001129	7.37	7.37	-9.79074			Zotu305	1	0.2868	0.06043	-2.7	21.3	-4.04859
Zotu258	0.261977	0.2289	0.1242	9.571	9.571	-3.00926			Zotu275	1	0.1192	0.04066	9.323	9.323	-4.62025			Zotu275	1	0.03602	0.01487	8.486	8.486	-6.07145
Zotu344	0.69534	0.1075	0.08411	0.6207	0.6207	-3.57158			Zotu417	0.752341	0.007329	0.003628	2.365	2.365	-8.10661			Zotu417	1	0.128	0.02968	-2.279	21.721	-5.07437
Zotu127	1	0.09755	0.04938	-0.5668	23.4332	-4.33993			Zotu169	1	0.2039	0.1172	1.235	1.235	-3.09296			Zotu169	1	0.1177	0.0131	-5.231	18.769	-6.25429
Zotu166	0.828846	0.06828	0.0688	8.639	8.639	-3.86145			Zotu263	1	0.184	0.1619	-3.718	20.282	-2.62683			Zotu263	1	0.03771	0.02414	3.179	3.179	-5.37243
Zotu147	1	0.2592	0.1005	-3.564	20.436	-3.31473			Zotu152	1	0.03448	0.00815	-29.45	18.55	-6.93898			Zotu152	1	1.075	0.2433	-2.778	21.222	-2.03919
Zotu326	1	0.04783	0.0292	1.274	1.274	-5.09789			Zotu249	0.0380685	0.05327	0.02864	9.303	9.303	-5.12582			Zotu249	1	0.1142	0.02535	7.642	7.642	-5.30187
Zotu169	1	0.06341	0.02923	-2.982	21.018	-5.09641			Zotu990	1	0.03156	0.01116	7.925	7.925	-6.48552			Zotu990	1	0.07722	0.004563	7.561	7.561	-7.7758
Zotu257	1	0.02186	0.01222	-2.504	21.496	-6.35461			Zotu248	0.315502	0.04683	0.03228	7.66	7.66	-4.95322			Zotu248	1	0.0998	0.009988	10.63	10.63	-6.64559
Zotu587	1	0.05249	0.001989	-9.451	14.549	-8.97374			Zotu174	0.2558	0.1592	0.06055	9.406	9.406	-4.04573			Zotu174	1	0.1516	0.01083	9.906	9.906	-6.52882
Zotu356	0.105924	0.04399	0.02589	-0.7121	23.2879	-5.27146			Zotu190	1	0.003032	0.002043	-10.93	13.07	-8.9351			Zotu190	1	0.05441	0.005168	10.42	10.42	-7.59618
Zotu249	0.0168263	0.04002	0.02451	8.534	8.534	-5.35049			Zotu394	1	0.04913	0.007373	-3.678	20.322	-7.08353			Zotu394	1	0.1068	0.04204	0.9293	0.9293	-4.57209
Zotu268	0.0168263	0.04974	0.02858	9.213	9.213	-5.12885			Zotu185	1	0.3016	0.1198	0.6434	0.6434	-3.0613			Zotu185	1	0.1463	0.03641	-0.9867	23.0133	-4.77952
Zotu990	1	0.05052	0.01946	10.27	10.27	-5.68334			Zotu162	1	0.06211	0.02253	-11.76	12.24	-5.47201			Zotu162	1	0.5866	0.03725	-7.96	16.04	-4.74662
Zotu439	1	0.06713	0.005403	9.506	9.506	-7.53202			Zotu95	1	0.1187	0.03338	102.9	6.9	-4.90487			Zotu95	1	0.4171	0.07199	10.9	10.9	-3.79606
Zotu174	1	0.1278	0.04412	9.629	9.629	-4.50242			Zotu203	1	0.1032	0.02766	-2.855	21.145	-5.17606			Zotu203	1	0.01193	0.01658	-2.214	21.786	-5.91441
Zotu190	0.877402	0.1034	0.04933	10.33	10.33	-4.34139			Zotu317	1	0.01094	0.001102	3.17	3.17	-9.82566			Zotu317	1	0.3788	0.03889	-10.43	13.57	-4.68446
Zotu225	0.894238	0.07061	0.01703	-9.662	14.338	-5.87578			Zotu324	1	0.06132	0.04262	-6.496	17.504	-4.55233			Zotu324	1	0.06177	0.007285	-9.261	14.739	-7.10086
Zotu410	1	0.05902	0.01195	-30.11	17.89	-6.38685			Zotu53	1	0.4621	0.04493	6.685	6.685	-4.47618			Zotu53	1	0.05826	0.08361	-2.026	21.974	-3.58018
Zotu366	1	0.1056	0.04137	2.33	2.33	-4.59527			Zotu369	1	0.0057	0.004677	-29.54	18.46	-7.7402			Zotu369	1	0.07832	0.0202	-9.962	14.038	-5.6295
Zotu311	0.752341	0.03044	0.01204	-2.584	21.416	-6.37602			Zotu138	1	0.04875	0.03009	-3.156	20.844	-5.05457			Zotu138	0.797589	0.05013	0.02046	-3.492	20.508	-5.61105
Zotu185	1	0.07954	0.03146	-2.255	21.745	-4.99034			Zotu367	1	0.01166	0.006979	-10.97	13.03	-7.16276			Zotu367	1	0.01178	0.007378	-8.202	15.798	-7.08255
Zotu286	1	0.003939	0.001358	-1.557	22.443	-9.5243			Zotu143	1	0.1526	0.05227	7.411	7.411	-4.25787			Zotu143	1	0.1549	0.06478	10.48	10.48	-3.94831
Zotu162	0.308278	0.02207	0.01233	-11.5	12.5	-6.34168			Zotu342	1	0.03016	0.02149	-1.131	22.869	-5.54019			Zotu342	1	0.0293	0.0203	-0.8947	23.1053	-5.62238
Zotu16	1	2.749	0.3954	-3.89	20.11	-1.33862			Zotu412	1	0.03415	0.002644	-7.551	16.449	-8.56306			Zotu412	1	0.0342	0.0038	-11.18	12.82	-8.03978
Zotu95	0.000190453	0.308	0.1734	9.344	9.344	-2.52782			Zotu361	1	0.005037	0.003094	-0.4783	23.5217	-8.33631			Zotu361	1	0.004903	0.004636	0.7987	0.7987	-7.7529
Zotu399	1	0.09696	0.05056	-1.699	22.301	-4.30586			Zotu421	1	0.01236	0.005134	-1.778	22.222	-7.6057			Zotu421	1	0.01217	0.005041	0.5361	0.5361	-7.63207
Zotu203	0.201019	0.08237	0.01705	-2.606	21.394	-5.87408			Zotu438	1	0.01534	0.003001	-7.324	16.676	-8.38034			Zotu438	1	0.0153	0.003144	-126.2	17.8	-8.31318
Zotu324	1	0.02237	0.004322	-2.418	21.582	-7.85409			Zotu57	1	0.1727	0.03568	4.859	4.859	-4.80874			Zotu57	1	0.1734	0.04147	150.2	6.2	-4.59179
Zotu53	1	0.6987	0.1245	-29.58	18.42	-3.00578			Zotu68	1	0.1474	0.02142	4.483	4.483	-5.5449			Zotu68	1	0.1478	0.02652	30.37	6.37	-5.23678
Zotu138	0.00277093	0.06625	0.05135	-1.082	22.918	-4.28349			Zotu134	1	0.2404	0.08463	-8.533	15.467	-3.56269			Zotu134	1	0.24	0.08414	-54.5	17.5	-3.57106
Zotu143	1	0.007399	0.005144	-10.92	13.08	-7.60289			Zotu390	1	0.01524	0.005667	-7.559	16.441	-7.4632			Zotu390	1	0.01524	0.00543	-8.29	15.71	-7.52483
Zotu343	1	0.05188	0.02481	-2.361	21.639	-5.33293			Zotu403	1	0.01222	0.00418	-4.727	19.273	-7.90228			Zotu403	1	0.01209	0.003799	-4.585	19.415	-8.04016
Zotu342	1	0.02086	0.008278	-1.186	22.814	-6.9165			Zotu322	1	0.02683	0.01426	8.682	8.682	-6.13188			Zotu322	1	0.02744	0.0164	11.55	11.55	-5.93016
Zotu341	1	0.0652	0.01735	-1.687	22.313	-5.84892			Zotu13	1	2.204	0.2154	-4.523	19.477	-2.21491			Zotu13	1	2.2	0.06119	-175	17	-4.03056
Zotu57	1	1.035	0.09914	9.331	9.331	-3.33439			Zotu283	1	0.08757	0.03256	-5.381	18.619	-4.94076			Zotu283	1	0.08651	0.03424	-4.104	19.896	-4.86817
Zotu68	1	0.8916	0.1225	8.794	8.794	-3.02915			Zotu413	1	0.01388	0.002756	0.3363	0.3363	-8.50321			Zotu413	0.69534	0.01381	0.001875	1.55	1.55	-9.05889
Zotu134	1	0.1773	0.02621	13.57	13.57	-5.25374			Zotu530	1	0.05666	0.0156	-6.191	17.809	-6.00231			Zotu530	1	0.05606	0.02196	-3.073	20.927	-5.50898
Zotu173	1	0.6948	0.08145	11.29	11.29	-3.61794			Zotu238	1	0.07808	0.02127	8.091	8.091	-5.55504			Zotu238	1	0.07904	0.02766	11.08	11.08	-5.17606
Zotu455	0.69534	0.03254	0.02097	0.1473	0.1473	-5.57553			Zotu213	1	0.2414	0.0573	-78.66	17.34	-4.12532			Zotu213	1	0.2402	0.04844	-4.7	19.3	-4.36766
Zotu206	1	0.3985	0.09769	7.354	7.354	-3.35565			Zotu50	1	0.1618	0.1151	-6.838	17.162	-3.11904			Zotu50	1	0.1591	0.1106	-4.141	19.859	-3.17658
Zotu13	1	3.917	0.4299	-5.694	18.306	-1.21793			Zotu205	1	0.01983	0.005915	-4.066	19.934	-7.40141			Zotu205	0.0701548	0.01963	0.004425	-1.394	22.606	-7.82011
Zotu532	1	0.03337	0.01757	0.2436	0.2436	-5.83074			Zotu115	1	0.09863	0.004281	0.7171	0.7171	-7.86784			Zotu115	1	0.09867	0.006203	8.068	8.068	-7.33282
Zotu313	1	0.01084	0.004288	-1.532	22.468	-7.86548			Zotu54	1	0.4836	0.1243	8.344	8.344	-3.0081			Zotu54	1	0.4901	0.1946	10.33	10.33	-2.36142
Zotu238	1	0.2544	0.05994	632.7	8.7	-4.06034			Zotu128	1	0.0949	0.02191	10.85	10.85	-5.51227			Zotu128	1	0.09575	0.02785	-10.8	13.2	-5.16618
Zotu213	1	0.1112	0.06429	0.6179	0.6179	-3.95926			Zotu132	1	0.1047	0.01402	-1.657	22.343	-6.15637			Zotu132	1	0.1044	0.005516	-7.013	16.987	-7.50216
Zotu346	1	0.06033	0.00334	56.12	8.12	-8.22594			Zotu181	1	0.0713	0.00675	-0.1941	23.8059	-7.2109			Zotu181	1	0.07125	0.005303	6.573	6.573	-7.55898
Zotu50	0.0468778	0.5416	0.1668	-2.109	21.891	-2.58381			Zotu94	1	0.1281	0.05206	-3.518	20.482	-4.26368			Zotu94	1	0.1262	0.04265	-0.6694	23.3306	-4.55131
Zotu96	1	1.147	0.1081	9.12	9.12	-3.20956			Zotu221	1	0.01416	0.003923	-0.1114	23.8886	-7.99383			Zotu221	0.353326	0.01409	0.003239	3.976	3.976	-8.27024
Zotu205	1	0.008778	0.002628	10.07	10.07	-8.57182			Zotu153	1	0.06873	0.03951	-2.445	21.555	-4.66164			Zotu153	1	0.06734	0.0336	0.574	0.574	-4.89539
Zotu115	0.440538	0.4427	0.1184	0.272	0.272	-3.07826			Zotu88	1	0.2537	0.006438	4.495	4.495	-7.27917			Zotu88	1	0.2544	0.03556	10.44	10.44	-4.8136
Zotu54	1	0.1216	0.04865	-11.29	12.71	-4.36142			Zotu182	1	2.116e-146	~ 9.945e-145	-1.95	22.05	#VALUE!			Zotu182	1	-7.72e-109	~ 3.629e-107	-1.95	22.05	#VALUE!
Zotu128	1	0.1435	0.01131	-11.11	12.89	-6.46626			Zotu316	1	0.04189	0.01482	9.831	9.831	-6.07631			Zotu316	0.386308	0.0426	0.01849	9.865	9.865	-5.75711
Zotu89	1	1.138	0.1864	9.07	9.07	-2.42353			Zotu276	1	0.009076	0.00418	10.42	10.42	-7.90228			Zotu276	0.211091	0.00927	0.004974	10.35	10.35	-7.65138
Zotu132	1	0.2292	0.2135	0.3205	0.3205	-2.22769			Zotu299	1	0.09325	0.02937	7.853	7.853	-5.08951			Zotu299	1	0.09448	0.03671	8.293	8.293	-4.76768
Zotu478	1	0.03688	0.02263	-4.444	19.556	-5.46562			Zotu486	1	0.03037	0.01053	9.938	9.938	-6.56935			Zotu486	1	0.03086	0.0122	10.02	10.02	-6.35698
Zotu181	1	0.006153	0.002666	-56.69	15.31	-8.55111			Zotu357	1	0.03499	0.008575	10.16	10.16	-6.86565			Zotu357	1	0.03542	0.01172	10.05	10.05	-6.41488
Zotu94	1	0.01076	0.01214	-3.382	20.618	-6.36409			Zotu372	1	0.0494	0.01345	7.039	7.039	-6.21625			Zotu372	1	0.04985	0.01373	7.912	7.912	-6.18652
Zotu221	1	0.008049	0.003442	-11.82	12.18	-8.18254			Zotu310	1	0.09505	0.05659	8.115	8.115	-4.14331			Zotu310	0.211091	0.09756	0.06857	10.25	10.25	-3.86628
Zotu88	1	0.4102	0.09213	-30.2	17.8	-3.44019			Zotu414	1	0.03096	0.01525	11.57	11.57	-6.03505			Zotu414	1	0.03161	0.01795	11.3	11.3	-5.79987
Zotu182	1	0.2244	0.05355	-2.097	21.903	-4.22297			Zotu508	1	0.06405	0.05099	-7.874	16.126	-4.29364			Zotu508	1	0.0641	0.05111	-8.291	15.709	-4.29025
Zotu531	1	0.02614	0.01709	-1.438	22.562	-5.8707			Zotu553	1	0.0242	0.006313	-9.311	14.689	-7.30746			Zotu553	1	0.02426	0.004644	-8.731	15.269	-7.75042
Zotu378	0.812982	0.01996	0.0168	6.028	6.028	-5.89539
Zotu420	1	0.1163	0.01277	-1.455	22.545	-6.2911
Zotu212	1	0.005602	0.003587	3.079	3.079	-8.12301
Zotu202	1	0.4409	0.09435	7.355	7.355	-3.40583
Zotu372	1	0.05136	0.01026	-1.198	22.802	-6.60683
Zotu445	1	0.02968	0.01615	-2.009	21.991	-5.95232
Zotu409	1	0.05059	0.01196	-85.37	10.63	-6.38564
Zotu408	1	0.05587	0.005571	4.294	4.294	-7.48785
